# Holistic profiling of the venom from the lethal spider *Phoneutria nigriventer* by combining high-throughput ion channel screens with venomics

**DOI:** 10.1101/2022.11.17.516848

**Authors:** FC Cardoso, AA Walker, GF King, MV Gomez

## Abstract

Spider venoms are a unique source of bioactive peptides, many of which display remarkable biological stability and neuroactivity. *Phoneutria nigriventer*, often referred to as the Brazilian wandering spider, banana spider or “armed” spider, is endemic to South America and amongst the most dangerous venomous spiders in the world. There are 4,000 envenomation accidents with *P. nigriventer* each year in Brazil, which can lead to symptoms including priapism, hypertension, blurred vision, sweating, and vomiting. In addition to its clinical relevance, *P. nigriventer* venom contains peptides that provide therapeutic effects in a range of disease models. In this study, we explored the neuroactivity and molecular diversity *P. nigriventer* venom using fractionation-guided high-throughput cellular assays coupled to proteomics and multi-pharmacology activity to broaden the knowledge about this venom and its therapeutic potential and provide a proof-of-concept for an investigative pipeline to study spider-venom derived neuroactive peptides. We coupled proteomics with ion channel assays using a neuroblastoma cell line to identify venom compounds that modulate the activity of voltage-gated sodium and calcium channels, as well as the nicotinic acetylcholine receptor. Our data revealed that *P. nigriventer* venom is highly complex compared to other neurotoxin-rich venoms and contains potent modulators of voltage-gated ion channels which were classified into four families of neuroactive peptides based on their activity and structures. In addition to the reported *P. nigriventer* neuroactive peptides, we identified at least 27 novel cysteine-rich venom peptides for which their activity and molecular target remains to be determined. Our findings provide a platform for studying the bioactivity of known and novel neuroactive components in the venom of *P. nigriventer* and other spiders and suggests that our discovery pipeline can be used to identify ion channel-targeting venom peptides with potential as pharmacological tools and to drug leads.

## Supplementary Table S1 for "Holistic profiling of the venom from the lethal spider *Phoneutria nigriventer* by combining high-throughput ion channel screens with venomics"

### Sheet: Fractions
	exact match in native mass
	most abundant peptide in fraction by this metric		most abundant protein in fraction by this metric
	BLAST match to P. nigriventer venom toxin
	BLAST match to other arachnid venom toxin
Fraction	Native detected (not assigned)	Most likely mature mono mass	N	Accession	Name	Unused	Total	Peptides (95%)	Average of top 3 precursor counts	Normalised precursor counts	Precursor sequence	Scaffold sensu Diniz et al. 2018	Signal P	Signal peptide	Stop codon	Completeness	Swissprot BLAST top hit	Swissprot BLAST top hit E	Pfam HMMER top hit	Pfam HMMER top hit E	SignalP predicted mature	Detected PTMs	Predicted C-terminal PTM	Predicted N-terminal PTM	Predicted after propeptide cleavage	Most likely mature	Length most likely mature	Most likely mature Cys	Most likely mature mono mass	Most likely mature mono mass with pyroglutamate @ N-term	Note
17	4203.318, 4179.131	4583.1	2	PN007	PN007	2.37	2.37	4	166.303	28.6457	MWLKIQVFVLAITLITLGIQAEPNSRPNNPLIEEEARACAGLYKKCGKGASPCCEDRPCKCDLAMGNCICKKKFIEFFGGGK	II	0.999522	Yes	n/a	n/a	Omega-ctenitoxin-Pn1a OS=Phoneutria nigriventer OX=6918 PE=1 SV=1	3e-43	Spider toxin	0	EPNSRPNNPLIEEEARACAGLYKKCGKGASPCCEDRPCKCDLAMGNCICKKKFIEFFGGGK	0	Amide@C-terminal	-	ACAGLYKKCGKGASPCCEDRPCKCDLAMGNCICKKKFIEFFGGGK	ACAGLYKKCGKGASPCCEDRPCKCDLAMGNCICKKKFIEFFGG#	44	8	4583.1	-	-
17		4984.06	3	PN060	PN060	2	2.01	4	110.987	19.1174	MKLALLLIVSVLVLAVASESVAENREDYGTAEIMRKAKCADIDQPCKTSCDCCETKGACTCYKSGCVCRMGSFFTAWGKASC	V	0.999906	Yes	n/a	n/a	U4-ctenitoxin-Pk1a (Fragment) OS=Phoneutria keyserlingi OX=272754 PE=1 SV=2	1e-18	Delta Ctenitoxins	0	ENREDYGTAEIMRKAKCADIDQPCKTSCDCCETKGACTCYKSGCVCRMGSFFTAWGKASC	0	-	-	KAKCADIDQPCKTSCDCCETKGACTCYKSGCVCRMGSFFTAWGKASC	KAKCADIDQPCKTSCDCCETKGACTCYKSGCVCRMGSFFTAWGKASC	47	10	4984.06	-	-
17		8621.71	6	PN267	PN267	2	2	1	31.2867	5.38911	MKLLGIFLVASFAFMLSFAEEMIEGENPLEDQRAELTSCFPVGHECDGDASNCNCCGDDVYCGCGWGRWNCKCKVADQSYAYGICKDKVNCPNRHLWPAKVCKKPCRRNCSG	VIII	0.999854	Yes	n/a	n/a	Mu-ctenitoxin-Pn1a OS=Phoneutria nigriventer OX=6918 PE=1 SV=2	3e-76	Spider toxin omega agatoxin/Tx1 f amily	0	EEMIEGENPLEDQRAELTSCFPVGHECDGDASNCNCCGDDVYCGCGWGRWNCKCKVADQSYAYGICKDKVNCPNRHLWPAKVCKKPCRRNCSG	0	Amide@C-terminal	-	AELTSCFPVGHECDGDASNCNCCGDDVYCGCGWGRWNCKCKVADQSYAYGICKDKVNCPNRHLWPAKVCKKPCRRNCSG	AELTSCFPVGHECDGDASNCNCCGDDVYCGCGWGRWNCKCKVADQSYAYGICKDKVNCPNRHLWPAKVCKKPCRRNCS#	79	14	8621.71	-	-
17		8900.28	7	PN098	PN098	2	2	3	144.45	24.8814	MKLLVLMVLLFMVVFDNCSGETNEDFRSDMSQRSVPTDDIKTLHFSEELRSKKCTERNHECTDDRHSCCRGKLFKDVCMCFYPEGGSNDTARANKELCTCQQPGHYKTIEKVFDKTKVLVNKAKGLVGL	II	0.999551	Yes	n/a	n/a	Neurotoxic enhancer CSTX-13 OS=Cupiennius salei OX=6928 PE=1 SV=3	2e-31	Toxin with inhibitor cystine knot ICK or Knottin scaffold	0	ETNEDFRSDMSQRSVPTDDIKTLHFSEELRSKKCTERNHECTDDRHSCCRGKLFKDVCMCFYPEGGSNDTARANKELCTCQQPGHYKTIEKVFDKTKVLVNKAKGLVGL	0	-	-	SKKCTERNHECTDDRHSCCRGKLFKDVCMCFYPEGGSNDTARANKELCTCQQPGHYKTIEKVFDKTKVLVNKAKGLVGL	SKKCTERNHECTDDRHSCCRGKLFKDVCMCFYPEGGSNDTARANKELCTCQQPGHYKTIEKVFDKTKVLVNKAKGLVGL	79	8	8900.28	-	-
17		6110.81	8	PN017	PN017	2	2	1	87.6633	15.1	MKLCILLVLLLITFVRSEKEILENEVNAEETLPVIAEGRRAMKCIKEGKSCLDNEDGCCPLSTCECWEQRIPRKSTNWVKRCQCVRPEQFQ	II	0.999545	Yes	n/a	n/a	Omega-lycotoxin-Gsp2671d OS=Alopecosa marikovskyi OX=2066572 PE=2 SV=1	7e-08	Toxin with inhibitor cystine knot ICK or Knottin scaffold	0	EKEILENEVNAEETLPVIAEGRRAMKCIKEGKSCLDNEDGCCPLSTCECWEQRIPRKSTNWVKRCQCVRPEQFQ	0	-	-	RAMKCIKEGKSCLDNEDGCCPLSTCECWEQRIPRKSTNWVKRCQCVRPEQFQ	RAMKCIKEGKSCLDNEDGCCPLSTCECWEQRIPRKSTNWVKRCQCVRPEQFQ	52	8	6110.81	-	-
17		1649.72	9	GFUY01021629.1.p1	PN361	2	2	1	39.8633	6.86644	MMYYLKVGSLLMISLIVVSAVMASSKSIGQQERVLYPSELDMVDDDGSLDNALLNYLFARQMVNRMRNNMDVTDLQRKRSYWKQCAFNAVSCFGKK*	-	0.934975	Yes	Yes	Yes	Prohormone-1 OS=Apis mellifera OX=7460 PE=1 SV=1	7e-30	#N/A	#N/A	SSKSIGQQERVLYPSELDMVDDDGSLDNALLNYLFARQMVNRMRNNMDVTDLQRKRSYWKQCAFNAVSCFGKK*	0	Amide@C-terminal	-	SSKSIGQQERVLYPSELDMVDDDGSLDNALLNYLFARQMVNRMRNNMDVTDLQRKRSYWKQCAFNAVSCFGKK*	SSKSIGQQERVLYPSELDMVDDDGSLDNALLNYLFARQMVNRMRNNMDVTDLQRKRSYWKQCAFNAVSCFGKK*	15	2	1649.72	-	By homology with UniProtKB - P85798 suggests SYWKQCAFNAVSCF# mature with potential additional, but detected fragment is NNMDVTDLQR
18	4203.216, 4686.188	8621.71	2	PN267	PN267	9.51	10.18	62	6474.83	30.8059	MKLLGIFLVASFAFMLSFAEEMIEGENPLEDQRAELTSCFPVGHECDGDASNCNCCGDDVYCGCGWGRWNCKCKVADQSYAYGICKDKVNCPNRHLWPAKVCKKPCRRNCSG	VIII	0.999854	Yes	n/a	n/a	Mu-ctenitoxin-Pn1a OS=Phoneutria nigriventer OX=6918 PE=1 SV=2	3e-76	Spider toxin omega agatoxin/Tx1 f amily	0	EEMIEGENPLEDQRAELTSCFPVGHECDGDASNCNCCGDDVYCGCGWGRWNCKCKVADQSYAYGICKDKVNCPNRHLWPAKVCKKPCRRNCSG	0	Amide@C-terminal	-	AELTSCFPVGHECDGDASNCNCCGDDVYCGCGWGRWNCKCKVADQSYAYGICKDKVNCPNRHLWPAKVCKKPCRRNCSG	AELTSCFPVGHECDGDASNCNCCGDDVYCGCGWGRWNCKCKVADQSYAYGICKDKVNCPNRHLWPAKVCKKPCRRNCS#	79	14	8621.71	-	-
18		4583.1	3	PN007	PN007	5.42	5.42	7	485.747	2.31108	MWLKIQVFVLAITLITLGIQAEPNSRPNNPLIEEEARACAGLYKKCGKGASPCCEDRPCKCDLAMGNCICKKKFIEFFGGGK	II	0.999522	Yes	n/a	n/a	Omega-ctenitoxin-Pn1a OS=Phoneutria nigriventer OX=6918 PE=1 SV=1	3e-43	Spider toxin	0	EPNSRPNNPLIEEEARACAGLYKKCGKGASPCCEDRPCKCDLAMGNCICKKKFIEFFGGGK	0	Amide@C-terminal	-	ACAGLYKKCGKGASPCCEDRPCKCDLAMGNCICKKKFIEFFGGGK	ACAGLYKKCGKGASPCCEDRPCKCDLAMGNCICKKKFIEFFGG#	44	8	4583.1	-	-
18		22838.3	4	GFUY01019726.1.p1	PN362	2.7	2.7	16	12352	58.7684	LGVEVVDRNVIPHSHLRWTGRTVPYTIDPAIAGYTSLINSAIQDYHSRTCVRFTPRRFEQNYIRIFAGQGCYSNVGMIGGQQPVSLGQGCMFKGTIVHELGHAIGFFHEQNRSDRDQYLTIYWQNIQQGMDTQFFLLKPHENLLLTTFDYNSIMLYGNTAFSKDGRSNTMVAKTGQRLLETYDKPGLSASDVQRVQKMYGC*	-	0.001568	No	Yes	Not sure	Zinc metalloproteinase nas-4 OS=Caenorhabditis elegans OX=6239 GN=nas-4 PE=2 SV=4	7e-46	Astacin (Peptidase family M12A)	1.3e-56	#N/A	0	-	-	#N/A	LGVEVVDRNVIPHSHLRWTGRTVPYTIDPAIAGYTSLINSAIQDYHSRTCVRFTPRRFEQNYIRIFAGQGCYSNVGMIGGQQPVSLGQGCMFKGTIVHELGHAIGFFHEQNRSDRDQYLTIYWQNIQQGMDTQFFLLKPHENLLLTTFDYNSIMLYGNTAFSKDGRSNTMVAKTGQRLLETYDKPGLSASDVQRVQKMYGC	201	4	22838.3	-	-
18		5513.4	5	PN245	PN245	2.45	2.69	3	460.877	2.19276	MWFKMHLLLFAFALPALLRATALHAEPDSVDIADFVEEEDRGNCAGAWESCDHRRCCVVKGWHRTCMCSMNKRNCDCKVSIAEKVAGWFS	II	0.997038	Yes	n/a	n/a	U1-ctenitoxin-Pk1a OS=Phoneutria keyserlingi OX=272754 PE=1 SV=2	1e-07	Spider toxin	0	LHAEPDSVDIADFVEEEDRGNCAGAWESCDHRRCCVVKGWHRTCMCSMNKRNCDCKVSIAEKVAGWFS	0	-	-	GNCAGAWESCDHRRCCVVKGWHRTCMCSMNKRNCDCKVSIAEKVAGWFS	GNCAGAWESCDHRRCCVVKGWHRTCMCSMNKRNCDCKVSIAEKVAGWFS	49	8	5513.4	-	-
18		6889.33	6	GFUY01023848.1.p1	PN363	2.14	2.26	3	219.067	1.04227	MIFQLVVIAACAAIAVHGNVPEMDLEEMAAVQERLAKYEMLEEVMRSIFVPQEGRGEEKCIPEGAECTFASGPNCCGVATRCIMYDTQLPAAKRGGAARWVSKCRKYKLGVALEAIGDTFGK*	I	0.983033	Yes	Yes	Yes	#N/A	#N/A	Toxin with inhibitor cystine knot ICK or Knottin scaffold	0.0012	NVPEMDLEEMAAVQERLAKYEMLEEVMRSIFVPQEGRGEEKCIPEGAECTFASGPNCCGVATRCIMYDTQLPAAKRGGAARWVSKCRKYKLGVALEAIGDTFGK*	0	Amide@C-terminal	-	GEEKCIPEGAECTFASGPNCCGVATRCIMYDTQLPAAKRGGAARWVSKCRKYKLGVALEAIGDTFGK*	GEEKCIPEGAECTFASGPNCCGVATRCIMYDTQLPAAKRGGAARWVSKCRKYKLGVALEAIGDTF#	66	6	6889.33	-	-
18		27973.1	7	GFUY01027195.1.p1	PN364	2	2.01	2	106.917	0.508688	MVENFKWFCAILLFGLIVGDASGKRVTVRKCGRSSHGRPRIVGGEPVKEGTFPWIVTLHSKEDEDFKHYCGGSILNERWILTAAHCLEFPVNPELYEIYVGLHRLSRKAAKSVKRHGISKIILHDDYSPVYKNDIALLMTEDPIDFSGSEGFVNGICLPAMNEKTPRRRAMIAGWGTTQSGGKYSDVLLTVPVPMVSGKNCYKAYEAFVTENMLCAGNAGIDSCQGDSGGPLVMWRNGKAILIGIVSFGISCGTGTHPGVYTKVSSYITWIEKTINSN*	-	0.976344	Yes	Yes	Yes	U21-ctenitoxin-Pn1a OS=Phoneutria nigriventer OX=6918 PE=1 SV=2	1e-56	Trypsin	5e-60	KRVTVRKCGRSSHGRPRIVGGEPVKEGTFPWIVTLHSKEDEDFKHYCGGSILNERWILTAAHCLEFPVNPELYEIYVGLHRLSRKAAKSVKRHGISKIILHDDYSPVYKNDIALLMTEDPIDFSGSEGFVNGICLPAMNEKTPRRRAMIAGWGTTQSGGKYSDVLLTVPVPMVSGKNCYKAYEAFVTENMLCAGNAGIDSCQGDSGGPLVMWRNGKAILIGIVSFGISCGTGTHPGVYTKVSSYITWIEKTINSN*	0	-	-	KRVTVRKCGRSSHGRPRIVGGEPVKEGTFPWIVTLHSKEDEDFKHYCGGSILNERWILTAAHCLEFPVNPELYEIYVGLHRLSRKAAKSVKRHGISKIILHDDYSPVYKNDIALLMTEDPIDFSGSEGFVNGICLPAMNEKTPRRRAMIAGWGTTQSGGKYSDVLLTVPVPMVSGKNCYKAYEAFVTENMLCAGNAGIDSCQGDSGGPLVMWRNGKAILIGIVSFGISCGTGTHPGVYTKVSSYITWIEKTINSN*	KRVTVRKCGRSSHGRPRIVGGEPVKEGTFPWIVTLHSKEDEDFKHYCGGSILNERWILTAAHCLEFPVNPELYEIYVGLHRLSRKAAKSVKRHGISKIILHDDYSPVYKNDIALLMTEDPIDFSGSEGFVNGICLPAMNEKTPRRRAMIAGWGTTQSGGKYSDVLLTVPVPMVSGKNCYKAYEAFVTENMLCAGNAGIDSCQGDSGGPLVMWRNGKAILIGIVSFGISCGTGTHPGVYTKVSSYITWIEKTINSN	255	8	27973.1	-	-
18		5051.22	8	PN107	PN107	2	2	1	26.83	0.127652	MWLKIQVFVLAITLITLGIEAEPNSSPNNPLIVEEDRAECADVYERCGKGYKRCCEERPCKCNIAMDNCTCKKFISELFGFGK	II	0.999669	Yes	n/a	n/a	Kappa-ctenitoxin-Pn1a OS=Phoneutria nigriventer OX=6918 PE=1 SV=1	6e-52	Spider toxin	0	EPNSSPNNPLIVEEDRAECADVYERCGKGYKRCCEERPCKCNIAMDNCTCKKFISELFGFGK	0	Amide@C-terminal	-	AECADVYERCGKGYKRCCEERPCKCNIAMDNCTCKKFISELFGFGK	AECADVYERCGKGYKRCCEERPCKCNIAMDNCTCKKFISELFGF#	45	8	5051.22	-	-
18		5035.26	9	PN105	PN105	2	2	1	508.243	2.41812	MWRKIQVLVLAITLITLGIQAEPNSSPNNPLIVEEDRAECAAVYERCGKGYKRCCEERPCKCNIVMDNCTCKKFISELFGFGK	II	0.999751	Yes	n/a	n/a	Kappa-ctenitoxin-Pn1a OS=Phoneutria nigriventer OX=6918 PE=1 SV=1	4e-54	Spider toxin	0	EPNSSPNNPLIVEEDRAECAAVYERCGKGYKRCCEERPCKCNIVMDNCTCKKFISELFGFGK	0	Amide@C-terminal	-	AECAAVYERCGKGYKRCCEERPCKCNIVMDNCTCKKFISELFGFGK	AECAAVYERCGKGYKRCCEERPCKCNIVMDNCTCKKFISELFGF#	45	8	5035.26	-	-
18		8900.28	10	PN098	PN098	2	2	1	32.7367	0.155754	MKLLVLMVLLFMVVFDNCSGETNEDFRSDMSQRSVPTDDIKTLHFSEELRSKKCTERNHECTDDRHSCCRGKLFKDVCMCFYPEGGSNDTARANKELCTCQQPGHYKTIEKVFDKTKVLVNKAKGLVGL	II	0.999551	Yes	n/a	n/a	Neurotoxic enhancer CSTX-13 OS=Cupiennius salei OX=6928 PE=1 SV=3	2e-31	Toxin with inhibitor cystine knot ICK or Knottin scaffold	0	ETNEDFRSDMSQRSVPTDDIKTLHFSEELRSKKCTERNHECTDDRHSCCRGKLFKDVCMCFYPEGGSNDTARANKELCTCQQPGHYKTIEKVFDKTKVLVNKAKGLVGL	0	-	-	SKKCTERNHECTDDRHSCCRGKLFKDVCMCFYPEGGSNDTARANKELCTCQQPGHYKTIEKVFDKTKVLVNKAKGLVGL	SKKCTERNHECTDDRHSCCRGKLFKDVCMCFYPEGGSNDTARANKELCTCQQPGHYKTIEKVFDKTKVLVNKAKGLVGL	79	8	8900.28	-	-
18		6110.81	11	PN017	PN017	2	2	1	100.7	0.47911	MKLCILLVLLLITFVRSEKEILENEVNAEETLPVIAEGRRAMKCIKEGKSCLDNEDGCCPLSTCECWEQRIPRKSTNWVKRCQCVRPEQFQ	II	0.999545	Yes	n/a	n/a	Omega-lycotoxin-Gsp2671d OS=Alopecosa marikovskyi OX=2066572 PE=2 SV=1	7e-08	Toxin with inhibitor cystine knot ICK or Knottin scaffold	0	EKEILENEVNAEETLPVIAEGRRAMKCIKEGKSCLDNEDGCCPLSTCECWEQRIPRKSTNWVKRCQCVRPEQFQ	0	-	-	RAMKCIKEGKSCLDNEDGCCPLSTCECWEQRIPRKSTNWVKRCQCVRPEQFQ	RAMKCIKEGKSCLDNEDGCCPLSTCECWEQRIPRKSTNWVKRCQCVRPEQFQ	52	8	6110.81	-	-
18		6984.03	12	GFUY01025665.1.p2	PN365	2	2	1	81.0367	0.385556	MKRAAVFLTLLIALVCVTSAQKRGIACPDSLYVKCAQRNNRCCSDEDCPTGNVCCEGISCGNKCIPGDRPWMKYHDDCSISRP*	III	0.999869	Yes	Yes	Yes	U15-lycotoxin-Ls1a OS=Lycosa singoriensis OX=434756 PE=2 SV=1	0.0001	WAP-type (Whey Acidic Protein) 'f our-dis ulfide c ore'	0	QKRGIACPDSLYVKCAQRNNRCCSDEDCPTGNVCCEGISCGNKCIPGDRPWMKYHDDCSISRP*	0	-	Gln->Pyrogulatamate	QKRGIACPDSLYVKCAQRNNRCCSDEDCPTGNVCCEGISCGNKCIPGDRPWMKYHDDCSISRP*	QKRGIACPDSLYVKCAQRNNRCCSDEDCPTGNVCCEGISCGNKCIPGDRPWMKYHDDCSISRP*	64	10	6984.03	6967	-
18		10428	13	GFUY01021518.1.p1	PN366	2	2	1	76.75	0.365161	MSCVLHISTLILLLVSWVSSYPGDKKSQIDCTKMVFHPRCRGISATKRSSSIPLFEEADRQYNSDDSLESPNWKNEIDSDLVERIMRDIFLANMKMKKHDRSYYDEEK*	-	0.989817	Yes	Yes	Yes	Abdominal ganglion neuropeptide L11 OS=Aplysia californica OX=6500 PE=2 SV=1	0.024	#N/A	#N/A	YPGDKKSQIDCTKMVFHPRCRGISATKRSSSIPLFEEADRQYNSDDSLESPNWKNEIDSDLVERIMRDIFLANMKMKKHDRSYYDEEK*	0	-	-	YPGDKKSQIDCTKMVFHPRCRGISATKRSSSIPLFEEADRQYNSDDSLESPNWKNEIDSDLVERIMRDIFLANMKMKKHDRSYYDEEK*	YPGDKKSQIDCTKMVFHPRCRGISATKRSSSIPLFEEADRQYNSDDSLESPNWKNEIDSDLVERIMRDIFLANMKMKKHDRSYYDEEK	88	2	10428	-	Full chain after signal peptide? See UniProtKB - P06518
18		6999.32	14	GFUY01002639.1.p1	PN367	1.96	2	1	45.2967	0.215512	MIFQLVVIAACAALVTPGNVPEIDVKEMAAVQDRLANYEMLEKMMQSIFTPEEFQRQEQRCLLEGAECNFDSIPKCCGALRCVIWDSQVPAAYNGGPARWVSKCRKYNLGIAMEAVGDAFGK*	I	0.933588	Yes	Yes	Yes	U2-agatoxin-Ao1g OS=Agelena orientalis OX=293813 PE=2 SV=1	0.026	Toxin 7	0.0067	GNVPEIDVKEMAAVQDRLANYEMLEKMMQSIFTPEEFQRQEQRCLLEGAECNFDSIPKCCGALRCVIWDSQVPAAYNGGPARWVSKCRKYNLGIAMEAVGDAFGK*	0	Amide@C-terminal	Gln->Pyrogulatamate	QEQRCLLEGAECNFDSIPKCCGALRCVIWDSQVPAAYNGGPARWVSKCRKYNLGIAMEAVGDAFGK*	QEQRCLLEGAECNFDSIPKCCGALRCVIWDSQVPAAYNGGPARWVSKCRKYNLGIAMEAVGDAF#	65	6	6999.32	6982.29	-
18		4903.26	15	PN208	PN208	1.07	1.82	1	28.6133	0.136136	MWLKIQVFLLAITLITLGIQAEPNSSPNNPLIEEEARACAAVYERCGKGYKRCCEERPCKCNIVMDNCICKKKFIEFFGGGK	II	0.999619	Yes	n/a	n/a	Kappa-ctenitoxin-Pn1a OS=Phoneutria nigriventer OX=6918 PE=1 SV=1	1e-38	Spider toxin	0	EPNSSPNNPLIEEEARACAAVYERCGKGYKRCCEERPCKCNIVMDNCICKKKFIEFFGGGK	0	Amide@C-terminal	-	ACAAVYERCGKGYKRCCEERPCKCNIVMDNCICKKKFIEFFGGGK	ACAAVYERCGKGYKRCCEERPCKCNIVMDNCICKKKFIEFFGG#	44	8	4903.26	-	-
18		6090.87	19	PN321	PN321	0.08	0.16	1	18.4733	0.0878924	MKAAVVCILLMVILACCIEASPESERQCVHLEKRCDLNAGDKCCPGLVCKCYFPVINGEKTAKRCWCFERDVVYTFAGAI	II	0.999888	Yes	n/a	n/a	U6-lycotoxin-Ls1f OS=Lycosa singoriensis OX=434756 PE=2 SV=1	3e-10	Toxin with inhibitor cystine knot ICK or Knottin scaffold	0	SPESERQCVHLEKRCDLNAGDKCCPGLVCKCYFPVINGEKTAKRCWCFERDVVYTFAGAI	0	-	Gln->Pyrogulatamate	QCVHLEKRCDLNAGDKCCPGLVCKCYFPVINGEKTAKRCWCFERDVVYTFAGAI	QCVHLEKRCDLNAGDKCCPGLVCKCYFPVINGEKTAKRCWCFERDVVYTFAGAI	54	8	6090.87	6073.85	-
19	4734.753, 4206.199, 1087.2518, 4360,304, 4704.756	8621.71	2	PN267	PN267	6.02	6.02	17	1358.43	26.6663	MKLLGIFLVASFAFMLSFAEEMIEGENPLEDQRAELTSCFPVGHECDGDASNCNCCGDDVYCGCGWGRWNCKCKVADQSYAYGICKDKVNCPNRHLWPAKVCKKPCRRNCSG	VIII	0.999854	Yes	n/a	n/a	Mu-ctenitoxin-Pn1a OS=Phoneutria nigriventer OX=6918 PE=1 SV=2	3e-76	Spider toxin omega agatoxin/Tx1 f amily	0	EEMIEGENPLEDQRAELTSCFPVGHECDGDASNCNCCGDDVYCGCGWGRWNCKCKVADQSYAYGICKDKVNCPNRHLWPAKVCKKPCRRNCSG	0	Amide@C-terminal	-	AELTSCFPVGHECDGDASNCNCCGDDVYCGCGWGRWNCKCKVADQSYAYGICKDKVNCPNRHLWPAKVCKKPCRRNCSG	AELTSCFPVGHECDGDASNCNCCGDDVYCGCGWGRWNCKCKVADQSYAYGICKDKVNCPNRHLWPAKVCKKPCRRNCS#	79	14	8621.71	-	-
19		8355.69	3	PN064	PN064	6	6	4	267.26	5.24637	MKMKLLGIILLVSFPFVLGFAGIPIEEGENSVEVGEVERSCINVGDFCDGKKDDCQCCRDNAFCSCSVIFGYKTNCRCEVGTTATSYGICMAKHKCGRQTTCTKPCLSKRCKKNHG	VIII	0.99826	Yes	n/a	n/a	Omega-ctenitoxin-Pn3a OS=Phoneutria nigriventer OX=6918 PE=1 SV=3	5e-68	Spider toxin omega agatoxin/Tx1 f amily	0	GIPIEEGENSVEVGEVERSCINVGDFCDGKKDDCQCCRDNAFCSCSVIFGYKTNCRCEVGTTATSYGICMAKHKCGRQTTCTKPCLSKRCKKNHG	0	Amide@C-terminal	-	SCINVGDFCDGKKDDCQCCRDNAFCSCSVIFGYKTNCRCEVGTTATSYGICMAKHKCGRQTTCTKPCLSKRCKKNHG	SCINVGDFCDGKKDDCQCCRDNAFCSCSVIFGYKTNCRCEVGTTATSYGICMAKHKCGRQTTCTKPCLSKRCKKNH#	77	14	8355.69	-	-
19		6889.33	4	GFUY01023848.1.p1	PN363	4	4	2	133.143	2.61363	MIFQLVVIAACAAIAVHGNVPEMDLEEMAAVQERLAKYEMLEEVMRSIFVPQEGRGEEKCIPEGAECTFASGPNCCGVATRCIMYDTQLPAAKRGGAARWVSKCRKYKLGVALEAIGDTFGK*	I	0.983033	Yes	Yes	Yes	#N/A	#N/A	Toxin with inhibitor cystine knot ICK or Knottin scaffold	0.0012	NVPEMDLEEMAAVQERLAKYEMLEEVMRSIFVPQEGRGEEKCIPEGAECTFASGPNCCGVATRCIMYDTQLPAAKRGGAARWVSKCRKYKLGVALEAIGDTFGK*	0	Amide@C-terminal	-	GEEKCIPEGAECTFASGPNCCGVATRCIMYDTQLPAAKRGGAARWVSKCRKYKLGVALEAIGDTFGK*	GEEKCIPEGAECTFASGPNCCGVATRCIMYDTQLPAAKRGGAARWVSKCRKYKLGVALEAIGDTF#	66	6	6889.33	-	-
19		6999.32	5	GFUY01002639.1.p1	PN367	2.62	2.62	5	2012.53	39.5064	MIFQLVVIAACAALVTPGNVPEIDVKEMAAVQDRLANYEMLEKMMQSIFTPEEFQRQEQRCLLEGAECNFDSIPKCCGALRCVIWDSQVPAAYNGGPARWVSKCRKYNLGIAMEAVGDAFGK*	I	0.933588	Yes	Yes	Yes	U2-agatoxin-Ao1g OS=Agelena orientalis OX=293813 PE=2 SV=1	0.026	Toxin 7	0.0067	GNVPEIDVKEMAAVQDRLANYEMLEKMMQSIFTPEEFQRQEQRCLLEGAECNFDSIPKCCGALRCVIWDSQVPAAYNGGPARWVSKCRKYNLGIAMEAVGDAFGK*	0	Amide@C-terminal	Gln->Pyrogulatamate	QEQRCLLEGAECNFDSIPKCCGALRCVIWDSQVPAAYNGGPARWVSKCRKYNLGIAMEAVGDAFGK*	QEQRCLLEGAECNFDSIPKCCGALRCVIWDSQVPAAYNGGPARWVSKCRKYNLGIAMEAVGDAF#	65	6	6999.32	6982.29	-
19		6090.87	7	PN321	PN321	2	2	3	242.023	4.75097	MKAAVVCILLMVILACCIEASPESERQCVHLEKRCDLNAGDKCCPGLVCKCYFPVINGEKTAKRCWCFERDVVYTFAGAI	II	0.999888	Yes	n/a	n/a	U6-lycotoxin-Ls1f OS=Lycosa singoriensis OX=434756 PE=2 SV=1	3e-10	Toxin with inhibitor cystine knot ICK or Knottin scaffold	0	SPESERQCVHLEKRCDLNAGDKCCPGLVCKCYFPVINGEKTAKRCWCFERDVVYTFAGAI	0	-	Gln->Pyrogulatamate	QCVHLEKRCDLNAGDKCCPGLVCKCYFPVINGEKTAKRCWCFERDVVYTFAGAI	QCVHLEKRCDLNAGDKCCPGLVCKCYFPVINGEKTAKRCWCFERDVVYTFAGAI	54	8	6090.87	6073.85	-
19		5051.22	8	PN107	PN107	2	2	2	695.167	13.6463	MWLKIQVFVLAITLITLGIEAEPNSSPNNPLIVEEDRAECADVYERCGKGYKRCCEERPCKCNIAMDNCTCKKFISELFGFGK	II	0.999669	Yes	n/a	n/a	Kappa-ctenitoxin-Pn1a OS=Phoneutria nigriventer OX=6918 PE=1 SV=1	6e-52	Spider toxin	0	EPNSSPNNPLIVEEDRAECADVYERCGKGYKRCCEERPCKCNIAMDNCTCKKFISELFGFGK	0	Amide@C-terminal	-	AECADVYERCGKGYKRCCEERPCKCNIAMDNCTCKKFISELFGFGK	AECADVYERCGKGYKRCCEERPCKCNIAMDNCTCKKFISELFGF#	45	8	5051.22	-	-
19		5035.26	9	PN105	PN105	2	2	1	385.633	7.57007	MWRKIQVLVLAITLITLGIQAEPNSSPNNPLIVEEDRAECAAVYERCGKGYKRCCEERPCKCNIVMDNCTCKKFISELFGFGK	II	0.999751	Yes	n/a	n/a	Kappa-ctenitoxin-Pn1a OS=Phoneutria nigriventer OX=6918 PE=1 SV=1	4e-54	Spider toxin	0	EPNSSPNNPLIVEEDRAECAAVYERCGKGYKRCCEERPCKCNIVMDNCTCKKFISELFGFGK	0	Amide@C-terminal	-	AECAAVYERCGKGYKRCCEERPCKCNIVMDNCTCKKFISELFGFGK	AECAAVYERCGKGYKRCCEERPCKCNIVMDNCTCKKFISELFGF#	45	8	5035.26	-	-
20	4671.480, 5189.596	29196.6	2	GFUY01026506.1.p1	PN368	24	24	13	5079.72	19.2204	MWLYWILQLCFILGNASGTGAEGVTVSNCGVKQKNEGRIVGGLPVSEGLVPWMVTLHVKYDKEFEHVCGGSILNERWIVTAAHCILDPDKPELHEIYVGLHHLSKKAAKQVKKHEISKIIPHEDYHSRPQIRDDIALLKTADPIDFGGSEGFVNGICLPTQNEIGPTTIAAVTGWGHTTQGGKTSDVLRGVRVPIVSLELCKSAYRFHDRVITDKMICAGDVGLDSCQADSGGPLMARKAGRATLYGIVSFGEGCGSPGDPGVYTKVSAYVDWIENKINSDTSSDSNDSS*	-	0.99561	Yes	Yes	Yes	U21-ctenitoxin-Pn1a OS=Phoneutria nigriventer OX=6918 PE=1 SV=2	1e-53	Trypsin	8.8e-60	TGAEGVTVSNCGVKQKNEGRIVGGLPVSEGLVPWMVTLHVKYDKEFEHVCGGSILNERWIVTAAHCILDPDKPELHEIYVGLHHLSKKAAKQVKKHEISKIIPHEDYHSRPQIRDDIALLKTADPIDFGGSEGFVNGICLPTQNEIGPTTIAAVTGWGHTTQGGKTSDVLRGVRVPIVSLELCKSAYRFHDRVITDKMICAGDVGLDSCQADSGGPLMARKAGRATLYGIVSFGEGCGSPGDPGVYTKVSAYVDWIENKINSDTSSDSNDSS*	0	-	-	TGAEGVTVSNCGVKQKNEGRIVGGLPVSEGLVPWMVTLHVKYDKEFEHVCGGSILNERWIVTAAHCILDPDKPELHEIYVGLHHLSKKAAKQVKKHEISKIIPHEDYHSRPQIRDDIALLKTADPIDFGGSEGFVNGICLPTQNEIGPTTIAAVTGWGHTTQGGKTSDVLRGVRVPIVSLELCKSAYRFHDRVITDKMICAGDVGLDSCQADSGGPLMARKAGRATLYGIVSFGEGCGSPGDPGVYTKVSAYVDWIENKINSDTSSDSNDSS*	TGAEGVTVSNCGVKQKNEGRIVGGLPVSEGLVPWMVTLHVKYDKEFEHVCGGSILNERWIVTAAHCILDPDKPELHEIYVGLHHLSKKAAKQVKKHEISKIIPHEDYHSRPQIRDDIALLKTADPIDFGGSEGFVNGICLPTQNEIGPTTIAAVTGWGHTTQGGKTSDVLRGVRVPIVSLELCKSAYRFHDRVITDKMICAGDVGLDSCQADSGGPLMARKAGRATLYGIVSFGEGCGSPGDPGVYTKVSAYVDWIENKINSDTSSDSNDSS	272	8	29196.6	-	-
20		8283.61	3	PN319	PN319	10	10	8	870.25	3.29281	MKMKLLGIILLVSFPFVLGFAGIPIEEGENSVEVGEVERSCINVGDFCDGKKDDCQCCRDNAFCSCSVIFGYKTNCRCEVGTTATSYGICMAKHKCGRQTTCTKPCLSRRCRNHG	VIII	0.99826	Yes	n/a	n/a	Omega-ctenitoxin-Pn3a OS=Phoneutria nigriventer OX=6918 PE=1 SV=3	6e-65	Spider toxin omega agatoxin/Tx1 f amily	0	GIPIEEGENSVEVGEVERSCINVGDFCDGKKDDCQCCRDNAFCSCSVIFGYKTNCRCEVGTTATSYGICMAKHKCGRQTTCTKPCLSRRCRNHG	0	Amide@C-terminal	-	CGDINAACKEDCDCCGYTTACDCYWSSSCKCREAAIVIITAPKKKLTC	SCINVGDFCDGKKDDCQCCRDNAFCSCSVIFGYKTNCRCEVGTTATSYGICMAKHKCGRQTTCTKPCLSRRCRNH#	76	14	8283.61	-	-
20		5035.26	4	PN105	PN105	8	8	18	15002.7	56.7667	MWRKIQVLVLAITLITLGIQAEPNSSPNNPLIVEEDRAECAAVYERCGKGYKRCCEERPCKCNIVMDNCTCKKFISELFGFGK	II	0.999751	Yes	n/a	n/a	Kappa-ctenitoxin-Pn1a OS=Phoneutria nigriventer OX=6918 PE=1 SV=1	4e-54	Spider toxin	0	EPNSSPNNPLIVEEDRAECAAVYERCGKGYKRCCEERPCKCNIVMDNCTCKKFISELFGFGK	0	Amide@C-terminal	-	AECAAVYERCGKGYKRCCEERPCKCNIVMDNCTCKKFISELFGFGK	AECAAVYERCGKGYKRCCEERPCKCNIVMDNCTCKKFISELFGF#	45	8	5035.26	-	-
20		6999.32	5	GFUY01002639.1.p1	PN367	6	6	6	3879.13	14.6777	MIFQLVVIAACAALVTPGNVPEIDVKEMAAVQDRLANYEMLEKMMQSIFTPEEFQRQEQRCLLEGAECNFDSIPKCCGALRCVIWDSQVPAAYNGGPARWVSKCRKYNLGIAMEAVGDAFGK*	I	0.933588	Yes	Yes	Yes	U2-agatoxin-Ao1g OS=Agelena orientalis OX=293813 PE=2 SV=1	0.026	Toxin 7	0.0067	GNVPEIDVKEMAAVQDRLANYEMLEKMMQSIFTPEEFQRQEQRCLLEGAECNFDSIPKCCGALRCVIWDSQVPAAYNGGPARWVSKCRKYNLGIAMEAVGDAFGK*	0	Amide@C-terminal	Gln->Pyrogulatamate	QEQRCLLEGAECNFDSIPKCCGALRCVIWDSQVPAAYNGGPARWVSKCRKYNLGIAMEAVGDAFGK*	QEQRCLLEGAECNFDSIPKCCGALRCVIWDSQVPAAYNGGPARWVSKCRKYNLGIAMEAVGDAF#	65	6	6999.32	6982.29	-
20		6190.93	6	PN292	PN292	4.05	4.05	3	656.585	2.48436	MKTAVVCTLLMLSLACCIEASPESERQCEHLEKRCDLNSDAKCCPGLVCKCYFPVINGVKTAKRCWCFERDVVYEFAGLI	II	0.999861	Yes	n/a	n/a	U11-lycotoxin-Ls1a OS=Lycosa singoriensis OX=434756 PE=2 SV=1	1e-10	Toxin with inhibitor cystine knot ICK or Knottin scaffold	0	SPESERQCEHLEKRCDLNSDAKCCPGLVCKCYFPVINGVKTAKRCWCFERDVVYEFAGLI	0	-	Gln->Pyrogulatamate	QCEHLEKRCDLNSDAKCCPGLVCKCYFPVINGVKTAKRCWCFERDVVYEFAGLI	QCEHLEKRCDLNSDAKCCPGLVCKCYFPVINGVKTAKRCWCFERDVVYEFAGLI	54	8	6190.93	-	-
20		8621.71	7	PN267	PN267	4	4	2	152.695	0.577761	MKLLGIFLVASFAFMLSFAEEMIEGENPLEDQRAELTSCFPVGHECDGDASNCNCCGDDVYCGCGWGRWNCKCKVADQSYAYGICKDKVNCPNRHLWPAKVCKKPCRRNCSG	VIII	0.999854	Yes	n/a	n/a	Mu-ctenitoxin-Pn1a OS=Phoneutria nigriventer OX=6918 PE=1 SV=2	3e-76	Spider toxin omega agatoxin/Tx1 f amily	0	EEMIEGENPLEDQRAELTSCFPVGHECDGDASNCNCCGDDVYCGCGWGRWNCKCKVADQSYAYGICKDKVNCPNRHLWPAKVCKKPCRRNCSG	0	Amide@C-terminal	-	AELTSCFPVGHECDGDASNCNCCGDDVYCGCGWGRWNCKCKVADQSYAYGICKDKVNCPNRHLWPAKVCKKPCRRNCSG	AELTSCFPVGHECDGDASNCNCCGDDVYCGCGWGRWNCKCKVADQSYAYGICKDKVNCPNRHLWPAKVCKKPCRRNCS#	79	14	8621.71	-	-
20		6889.33	8	GFUY01023848.1.p1	PN363	4	4	2	224.7	0.85021	MIFQLVVIAACAAIAVHGNVPEMDLEEMAAVQERLAKYEMLEEVMRSIFVPQEGRGEEKCIPEGAECTFASGPNCCGVATRCIMYDTQLPAAKRGGAARWVSKCRKYKLGVALEAIGDTFGK*	I	0.983033	Yes	Yes	Yes	#N/A	#N/A	Toxin with inhibitor cystine knot ICK or Knottin scaffold	0.0012	NVPEMDLEEMAAVQERLAKYEMLEEVMRSIFVPQEGRGEEKCIPEGAECTFASGPNCCGVATRCIMYDTQLPAAKRGGAARWVSKCRKYKLGVALEAIGDTFGK*	0	Amide@C-terminal	-	GEEKCIPEGAECTFASGPNCCGVATRCIMYDTQLPAAKRGGAARWVSKCRKYKLGVALEAIGDTFGK*	GEEKCIPEGAECTFASGPNCCGVATRCIMYDTQLPAAKRGGAARWVSKCRKYKLGVALEAIGDTF#	66	6	6889.33	-	-
20		8355.69	10	PN064	PN064	2	10	7	72.8167	0.275521	MKMKLLGIILLVSFPFVLGFAGIPIEEGENSVEVGEVERSCINVGDFCDGKKDDCQCCRDNAFCSCSVIFGYKTNCRCEVGTTATSYGICMAKHKCGRQTTCTKPCLSKRCKKNHG	VIII	0.99826	Yes	n/a	n/a	Omega-ctenitoxin-Pn3a OS=Phoneutria nigriventer OX=6918 PE=1 SV=3	5e-68	Spider toxin omega agatoxin/Tx1 f amily	0	GIPIEEGENSVEVGEVERSCINVGDFCDGKKDDCQCCRDNAFCSCSVIFGYKTNCRCEVGTTATSYGICMAKHKCGRQTTCTKPCLSKRCKKNHG	0	Amide@C-terminal	-	SCINVGDFCDGKKDDCQCCRDNAFCSCSVIFGYKTNCRCEVGTTATSYGICMAKHKCGRQTTCTKPCLSKRCKKNHG	SCINVGDFCDGKKDDCQCCRDNAFCSCSVIFGYKTNCRCEVGTTATSYGICMAKHKCGRQTTCTKPCLSKRCKKNH#	77	14	8355.69	-	-
20		6204.87	11	GFUY01026144.1.p1	PN369	2	4.05	3	177.717	0.672437	MKTAVVCTLLMLSLACCIEASPESERQCEHLEKRCDLNSDAKCCPGLVCKCYFPVINGEKTAKRCWCFERDVVYEFAGPI*	II	0.999862	Yes	Yes	Yes	U11-lycotoxin-Ls1a OS=Lycosa singoriensis OX=434756 PE=2 SV=1	5e-10	Toxin with inhibitor cystine knot ICK or Knottin scaffold	7.1e-08	SPESERQCEHLEKRCDLNSDAKCCPGLVCKCYFPVINGEKTAKRCWCFERDVVYEFAGPI*	0	-	Gln->Pyrogulatamate	QCEHLEKRCDLNSDAKCCPGLVCKCYFPVINGEKTAKRCWCFERDVVYEFAGPI*	QCEHLEKRCDLNSDAKCCPGLVCKCYFPVINGEKTAKRCWCFERDVVYEFAGPI	54	8	6204.87	6187.84	-
20		6312.95	13	PN147	PN147	2	2	1	130.523	0.493869	MKIAIFLALVIFTVFYCTFAAPETERQCIKLEERCDLKEGDGTKCCEGLACKCYYPHVGGVKGGKRCWCFEKDIEYVYAGLK	II	0.999645	Yes	n/a	n/a	U6-lycotoxin-Ls1f OS=Lycosa singoriensis OX=434756 PE=2 SV=1	5e-12	Toxin with inhibitor cystine knot ICK or Knottin scaffold	0	APETERQCIKLEERCDLKEGDGTKCCEGLACKCYYPHVGGVKGGKRCWCFEKDIEYVYAGLK	0	-	Gln->Pyrogulatamate	QCIKLEERCDLKEGDGTKCCEGLACKCYYPHVGGVKGGKRCWCFEKDIEYVYAGLK	QCIKLEERCDLKEGDGTKCCEGLACKCYYPHVGGVKGGKRCWCFEKDIEYVYAGLK	56	8	6312.95	6295.92	-
20		5051.22	14	PN107	PN107	2	2	2	181.883	0.688202	MWLKIQVFVLAITLITLGIEAEPNSSPNNPLIVEEDRAECADVYERCGKGYKRCCEERPCKCNIAMDNCTCKKFISELFGFGK	II	0.999669	Yes	n/a	n/a	Kappa-ctenitoxin-Pn1a OS=Phoneutria nigriventer OX=6918 PE=1 SV=1	6e-52	Spider toxin	0	EPNSSPNNPLIVEEDRAECADVYERCGKGYKRCCEERPCKCNIAMDNCTCKKFISELFGFGK	0	Amide@C-terminal	-	AECADVYERCGKGYKRCCEERPCKCNIAMDNCTCKKFISELFGFGK	AECADVYERCGKGYKRCCEERPCKCNIAMDNCTCKKFISELFGF#	45	8	5051.22	-	-
21	4671.472, 7710.006, 5175.552	6190.93	2	PN292	PN292	8.09	8.09	6	1298.97	6.73381	MKTAVVCTLLMLSLACCIEASPESERQCEHLEKRCDLNSDAKCCPGLVCKCYFPVINGVKTAKRCWCFERDVVYEFAGLI	II	0.999861	Yes	n/a	n/a	U11-lycotoxin-Ls1a OS=Lycosa singoriensis OX=434756 PE=2 SV=1	1e-10	Toxin with inhibitor cystine knot ICK or Knottin scaffold	0	SPESERQCEHLEKRCDLNSDAKCCPGLVCKCYFPVINGVKTAKRCWCFERDVVYEFAGLI	0	-	Gln->Pyrogulatamate	QCEHLEKRCDLNSDAKCCPGLVCKCYFPVINGVKTAKRCWCFERDVVYEFAGLI	QCEHLEKRCDLNSDAKCCPGLVCKCYFPVINGVKTAKRCWCFERDVVYEFAGLI	54	8	6190.93	-	-
21		8283.61	3	PN319	PN319	6	6	4	108.967	0.564881	MKMKLLGIILLVSFPFVLGFAGIPIEEGENSVEVGEVERSCINVGDFCDGKKDDCQCCRDNAFCSCSVIFGYKTNCRCEVGTTATSYGICMAKHKCGRQTTCTKPCLSRRCRNHG	VIII	0.99826	Yes	n/a	n/a	Omega-ctenitoxin-Pn3a OS=Phoneutria nigriventer OX=6918 PE=1 SV=3	6e-65	Spider toxin omega agatoxin/Tx1 f amily	0	GIPIEEGENSVEVGEVERSCINVGDFCDGKKDDCQCCRDNAFCSCSVIFGYKTNCRCEVGTTATSYGICMAKHKCGRQTTCTKPCLSRRCRNHG	0	Amide@C-terminal	-	SCINVGDFCDGKKDDCQCCRDNAFCSCSVIFGYKTNCRCEVGTTATSYGICMAKHKCGRQTTCTKPCLSRRCRNHG	SCINVGDFCDGKKDDCQCCRDNAFCSCSVIFGYKTNCRCEVGTTATSYGICMAKHKCGRQTTCTKPCLSRRCRNH#	76	14	8283.61	-	-
21		7676.23	4	PN123	PN123	6	6	7	726.24	3.76481	MKYFVVVIFLASLVLATQGQWIPGQSCTTNDDCGEGQCCTGGSYNRHCQSLSDDGKPCQRPNKYDEYKFGCPCKEGLLCSVINYCQKE	IV	0.999774	Yes	n/a	n/a	U19-ctenitoxin-Pn1a OS=Phoneutria nigriventer OX=6918 PE=1 SV=1	6e-40	Prokineticin	0	QWIPGQSCTTNDDCGEGQCCTGGSYNRHCQSLSDDGKPCQRPNKYDEYKFGCPCKEGLLCSVINYCQKE	0	-	Gln->Pyrogulatamate	QWIPGQSCTTNDDCGEGQCCTGGSYNRHCQSLSDDGKPCQRPNKYDEYKFGCPCKEGLLCSVINYCQKE	QWIPGQSCTTNDDCGEGQCCTGGSYNRHCQSLSDDGKPCQRPNKYDEYKFGCPCKEGLLCSVINYCQKE	69	10	7676.23	7659.2	-
21		5035.26	5	PN105	PN105	6	6	22	14659.6	75.9949	MWRKIQVLVLAITLITLGIQAEPNSSPNNPLIVEEDRAECAAVYERCGKGYKRCCEERPCKCNIVMDNCTCKKFISELFGFGK	II	0.999751	Yes	n/a	n/a	Kappa-ctenitoxin-Pn1a OS=Phoneutria nigriventer OX=6918 PE=1 SV=1	4e-54	Spider toxin	0	EPNSSPNNPLIVEEDRAECAAVYERCGKGYKRCCEERPCKCNIVMDNCTCKKFISELFGFGK	0	Amide@C-terminal	-	AECAAVYERCGKGYKRCCEERPCKCNIVMDNCTCKKFISELFGFGK	AECAAVYERCGKGYKRCCEERPCKCNIVMDNCTCKKFISELFGF#	45	8	5035.26	-	-
21		6999.32	6	GFUY01002639.1.p1	PN367	6	6	3	1000.47	5.1864	MIFQLVVIAACAALVTPGNVPEIDVKEMAAVQDRLANYEMLEKMMQSIFTPEEFQRQEQRCLLEGAECNFDSIPKCCGALRCVIWDSQVPAAYNGGPARWVSKCRKYNLGIAMEAVGDAFGK*	I	0.933588	Yes	Yes	Yes	U2-agatoxin-Ao1g OS=Agelena orientalis OX=293813 PE=2 SV=1	0.026	Toxin 7	0.0067	GNVPEIDVKEMAAVQDRLANYEMLEKMMQSIFTPEEFQRQEQRCLLEGAECNFDSIPKCCGALRCVIWDSQVPAAYNGGPARWVSKCRKYNLGIAMEAVGDAFGK*	0	Amide@C-terminal	Gln->Pyrogulatamate	QEQRCLLEGAECNFDSIPKCCGALRCVIWDSQVPAAYNGGPARWVSKCRKYNLGIAMEAVGDAFGK*	QEQRCLLEGAECNFDSIPKCCGALRCVIWDSQVPAAYNGGPARWVSKCRKYNLGIAMEAVGDAF#	65	6	6999.32	6982.29	-
21		6312.95	7	PN147	PN147	4	4	2	495.11	2.56664	MKIAIFLALVIFTVFYCTFAAPETERQCIKLEERCDLKEGDGTKCCEGLACKCYYPHVGGVKGGKRCWCFEKDIEYVYAGLK	II	0.999645	Yes	n/a	n/a	U6-lycotoxin-Ls1f OS=Lycosa singoriensis OX=434756 PE=2 SV=1	5e-12	Toxin with inhibitor cystine knot ICK or Knottin scaffold	0	APETERQCIKLEERCDLKEGDGTKCCEGLACKCYYPHVGGVKGGKRCWCFEKDIEYVYAGLK	0	-	Gln->Pyrogulatamate	QCIKLEERCDLKEGDGTKCCEGLACKCYYPHVGGVKGGKRCWCFEKDIEYVYAGLK	QCIKLEERCDLKEGDGTKCCEGLACKCYYPHVGGVKGGKRCWCFEKDIEYVYAGLK	56	8	6312.95	6295.92	-
21		6889.33	8	GFUY01023848.1.p1	PN363	4	4	3	433.28	2.24611	MIFQLVVIAACAAIAVHGNVPEMDLEEMAAVQERLAKYEMLEEVMRSIFVPQEGRGEEKCIPEGAECTFASGPNCCGVATRCIMYDTQLPAAKRGGAARWVSKCRKYKLGVALEAIGDTFGK*	I	0.983033	Yes	Yes	Yes	#N/A	#N/A	Toxin with inhibitor cystine knot ICK or Knottin scaffold	0.0012	NVPEMDLEEMAAVQERLAKYEMLEEVMRSIFVPQEGRGEEKCIPEGAECTFASGPNCCGVATRCIMYDTQLPAAKRGGAARWVSKCRKYKLGVALEAIGDTFGK*	0	Amide@C-terminal	-	GEEKCIPEGAECTFASGPNCCGVATRCIMYDTQLPAAKRGGAARWVSKCRKYKLGVALEAIGDTFGK*	GEEKCIPEGAECTFASGPNCCGVATRCIMYDTQLPAAKRGGAARWVSKCRKYKLGVALEAIGDTF#	66	6	6889.33	-	-
21		6783.87	9	GFUY01004581.1.p2	PN370	4	4	5	567.607	2.94246	MKTFAFVFAAAVLLAVCFAKKEECDTEKGEEFQTCGTACPDTCDNYNEIRPCTLQCVIGCGCPRGTVRRDDGYCVKPEEC*	-	0.99969	Yes	Yes	Yes	Venom peptide SjAPI-2 OS=Scorpiops jendeki OX=587368 PE=3 SV=1	1e-08	Trypsin Inhibitor like cysteine rich domain	1.9e-13	KKEECDTEKGEEFQTCGTACPDTCDNYNEIRPCTLQCVIGCGCPRGTVRRDDGYCVKPEEC*	0	-	-	KKEECDTEKGEEFQTCGTACPDTCDNYNEIRPCTLQCVIGCGCPRGTVRRDDGYCVKPEEC*	KKEECDTEKGEEFQTCGTACPDTCDNYNEIRPCTLQCVIGCGCPRGTVRRDDGYCVKPEEC	61	10	6783.87	-	-
22	7660.14, 7710.175, 4671.472, 4956.536	6783.87	2	GFUY01004581.1.p2	PN370	0.76	0.76	1	126.327	15.2446	MKTFAFVFAAAVLLAVCFAKKEECDTEKGEEFQTCGTACPDTCDNYNEIRPCTLQCVIGCGCPRGTVRRDDGYCVKPEEC*	-	0.99969	Yes	Yes	Yes	Venom peptide SjAPI-2 OS=Scorpiops jendeki OX=587368 PE=3 SV=1	1e-08	Trypsin Inhibitor like cysteine rich domain	1.9e-13	KKEECDTEKGEEFQTCGTACPDTCDNYNEIRPCTLQCVIGCGCPRGTVRRDDGYCVKPEEC*	0	-	-	KKEECDTEKGEEFQTCGTACPDTCDNYNEIRPCTLQCVIGCGCPRGTVRRDDGYCVKPEEC*	KKEECDTEKGEEFQTCGTACPDTCDNYNEIRPCTLQCVIGCGCPRGTVRRDDGYCVKPEEC	61	10	6783.87	-	-
22		6999.32	3	GFUY01002639.1.p1	PN367	0.66	0.68	2	628.193	75.808	MIFQLVVIAACAALVTPGNVPEIDVKEMAAVQDRLANYEMLEKMMQSIFTPEEFQRQEQRCLLEGAECNFDSIPKCCGALRCVIWDSQVPAAYNGGPARWVSKCRKYNLGIAMEAVGDAFGK*	I	0.933588	Yes	Yes	Yes	U2-agatoxin-Ao1g OS=Agelena orientalis OX=293813 PE=2 SV=1	0.026	Toxin 7	0.0067	GNVPEIDVKEMAAVQDRLANYEMLEKMMQSIFTPEEFQRQEQRCLLEGAECNFDSIPKCCGALRCVIWDSQVPAAYNGGPARWVSKCRKYNLGIAMEAVGDAFGK*	0	Amide@C-terminal	Gln->Pyrogulatamate	QEQRCLLEGAECNFDSIPKCCGALRCVIWDSQVPAAYNGGPARWVSKCRKYNLGIAMEAVGDAFGK*	QEQRCLLEGAECNFDSIPKCCGALRCVIWDSQVPAAYNGGPARWVSKCRKYNLGIAMEAVGDAF#	65	6	6999.32	6982.29	-
22		7676.23	4	PN123	PN123	0.55	0.63	1	74.1433	8.94734	MKYFVVVIFLASLVLATQGQWIPGQSCTTNDDCGEGQCCTGGSYNRHCQSLSDDGKPCQRPNKYDEYKFGCPCKEGLLCSVINYCQKE	IV	0.999774	Yes	n/a	n/a	U19-ctenitoxin-Pn1a OS=Phoneutria nigriventer OX=6918 PE=1 SV=1	6e-40	Prokineticin	0	QWIPGQSCTTNDDCGEGQCCTGGSYNRHCQSLSDDGKPCQRPNKYDEYKFGCPCKEGLLCSVINYCQKE	0	-	Gln->Pyrogulatamate	QWIPGQSCTTNDDCGEGQCCTGGSYNRHCQSLSDDGKPCQRPNKYDEYKFGCPCKEGLLCSVINYCQKE	QWIPGQSCTTNDDCGEGQCCTGGSYNRHCQSLSDDGKPCQRPNKYDEYKFGCPCKEGLLCSVINYCQKE	69	10	7676.23	7659.2	-
23	4991.628, 5092.696, 6296.318, 5051.616	6312.95	2	PN147	PN147	12	12	7	1237.25	19.7065	MKIAIFLALVIFTVFYCTFAAPETERQCIKLEERCDLKEGDGTKCCEGLACKCYYPHVGGVKGGKRCWCFEKDIEYVYAGLK	II	0.999645	Yes	n/a	n/a	U6-lycotoxin-Ls1f OS=Lycosa singoriensis OX=434756 PE=2 SV=1	5e-12	Toxin with inhibitor cystine knot ICK or Knottin scaffold	0	APETERQCIKLEERCDLKEGDGTKCCEGLACKCYYPHVGGVKGGKRCWCFEKDIEYVYAGLK	0	-	Gln->Pyrogulatamate	QCIKLEERCDLKEGDGTKCCEGLACKCYYPHVGGVKGGKRCWCFEKDIEYVYAGLK	QCIKLEERCDLKEGDGTKCCEGLACKCYYPHVGGVKGGKRCWCFEKDIEYVYAGLK	56	8	6312.95	6295.92	-
23		6999.32	3	GFUY01002639.1.p1	PN367	10	10	11	4349.51	69.2778	MIFQLVVIAACAALVTPGNVPEIDVKEMAAVQDRLANYEMLEKMMQSIFTPEEFQRQEQRCLLEGAECNFDSIPKCCGALRCVIWDSQVPAAYNGGPARWVSKCRKYNLGIAMEAVGDAFGK*	I	0.933588	Yes	Yes	Yes	U2-agatoxin-Ao1g OS=Agelena orientalis OX=293813 PE=2 SV=1	0.026	Toxin 7	0.0067	GNVPEIDVKEMAAVQDRLANYEMLEKMMQSIFTPEEFQRQEQRCLLEGAECNFDSIPKCCGALRCVIWDSQVPAAYNGGPARWVSKCRKYNLGIAMEAVGDAFGK*	0	Amide@C-terminal	Gln->Pyrogulatamate	QEQRCLLEGAECNFDSIPKCCGALRCVIWDSQVPAAYNGGPARWVSKCRKYNLGIAMEAVGDAFGK*	QEQRCLLEGAECNFDSIPKCCGALRCVIWDSQVPAAYNGGPARWVSKCRKYNLGIAMEAVGDAF#	65	6	6999.32	6982.29	-
23		4025.89	6	PN359	PN359	2	2	1	267.967	4.2681	MKLSIFFIVLLITLARSEENEHFPVEAEDGSPEIYEEANLMRSSCTLSQDPCKSDDECCFGMICVRKPRGQICLIIRK	I	0.99946	Yes	n/a	n/a	#N/A	#N/A	Conotoxin	0	EENEHFPVEAEDGSPEIYEEANLMRSSCTLSQDPCKSDDECCFGMICVRKPRGQICLIIRK	0	-	-	SSCTLSQDPCKSDDECCFGMICVRKPRGQICLIIRK	SSCTLSQDPCKSDDECCFGMICVRKPRGQICLIIRK	36	6	4025.89	-	-
23		5035.26	7	PN105	PN105	2	2	1	268.033	4.26916	MWRKIQVLVLAITLITLGIQAEPNSSPNNPLIVEEDRAECAAVYERCGKGYKRCCEERPCKCNIVMDNCTCKKFISELFGFGK	II	0.999751	Yes	n/a	n/a	Kappa-ctenitoxin-Pn1a OS=Phoneutria nigriventer OX=6918 PE=1 SV=1	4e-54	Spider toxin	0	EPNSSPNNPLIVEEDRAECAAVYERCGKGYKRCCEERPCKCNIVMDNCTCKKFISELFGFGK	0	Amide@C-terminal	-	AECAAVYERCGKGYKRCCEERPCKCNIVMDNCTCKKFISELFGFGK	AECAAVYERCGKGYKRCCEERPCKCNIVMDNCTCKKFISELFGF#	45	8	5035.26	-	-
23		27973.1	8	GFUY01027195.1.p1	PN364	2	2	1	65.65	1.04566	MVENFKWFCAILLFGLIVGDASGKRVTVRKCGRSSHGRPRIVGGEPVKEGTFPWIVTLHSKEDEDFKHYCGGSILNERWILTAAHCLEFPVNPELYEIYVGLHRLSRKAAKSVKRHGISKIILHDDYSPVYKNDIALLMTEDPIDFSGSEGFVNGICLPAMNEKTPRRRAMIAGWGTTQSGGKYSDVLLTVPVPMVSGKNCYKAYEAFVTENMLCAGNAGIDSCQGDSGGPLVMWRNGKAILIGIVSFGISCGTGTHPGVYTKVSSYITWIEKTINSN*	-	0.976344	Yes	Yes	Yes	U21-ctenitoxin-Pn1a OS=Phoneutria nigriventer OX=6918 PE=1 SV=2	1e-56	Trypsin	5e-60	KRVTVRKCGRSSHGRPRIVGGEPVKEGTFPWIVTLHSKEDEDFKHYCGGSILNERWILTAAHCLEFPVNPELYEIYVGLHRLSRKAAKSVKRHGISKIILHDDYSPVYKNDIALLMTEDPIDFSGSEGFVNGICLPAMNEKTPRRRAMIAGWGTTQSGGKYSDVLLTVPVPMVSGKNCYKAYEAFVTENMLCAGNAGIDSCQGDSGGPLVMWRNGKAILIGIVSFGISCGTGTHPGVYTKVSSYITWIEKTINSN*	0	-	-	KRVTVRKCGRSSHGRPRIVGGEPVKEGTFPWIVTLHSKEDEDFKHYCGGSILNERWILTAAHCLEFPVNPELYEIYVGLHRLSRKAAKSVKRHGISKIILHDDYSPVYKNDIALLMTEDPIDFSGSEGFVNGICLPAMNEKTPRRRAMIAGWGTTQSGGKYSDVLLTVPVPMVSGKNCYKAYEAFVTENMLCAGNAGIDSCQGDSGGPLVMWRNGKAILIGIVSFGISCGTGTHPGVYTKVSSYITWIEKTINSN*	KRVTVRKCGRSSHGRPRIVGGEPVKEGTFPWIVTLHSKEDEDFKHYCGGSILNERWILTAAHCLEFPVNPELYEIYVGLHRLSRKAAKSVKRHGISKIILHDDYSPVYKNDIALLMTEDPIDFSGSEGFVNGICLPAMNEKTPRRRAMIAGWGTTQSGGKYSDVLLTVPVPMVSGKNCYKAYEAFVTENMLCAGNAGIDSCQGDSGGPLVMWRNGKAILIGIVSFGISCGTGTHPGVYTKVSSYITWIEKTINSN	255	8	27973.1	-	-
23		6889.33	9	GFUY01023848.1.p1	PN363	2	2	1	53.1067	0.845869	MIFQLVVIAACAAIAVHGNVPEMDLEEMAAVQERLAKYEMLEEVMRSIFVPQEGRGEEKCIPEGAECTFASGPNCCGVATRCIMYDTQLPAAKRGGAARWVSKCRKYKLGVALEAIGDTFGK*	I	0.983033	Yes	Yes	Yes	#N/A	#N/A	Toxin with inhibitor cystine knot ICK or Knottin scaffold	0.0012	NVPEMDLEEMAAVQERLAKYEMLEEVMRSIFVPQEGRGEEKCIPEGAECTFASGPNCCGVATRCIMYDTQLPAAKRGGAARWVSKCRKYKLGVALEAIGDTFGK*	0	Amide@C-terminal	-	GEEKCIPEGAECTFASGPNCCGVATRCIMYDTQLPAAKRGGAARWVSKCRKYKLGVALEAIGDTFGK*	GEEKCIPEGAECTFASGPNCCGVATRCIMYDTQLPAAKRGGAARWVSKCRKYKLGVALEAIGDTF#	66	6	6889.33	-	-
23		6783.87	10	GFUY01004581.1.p2	PN370	2	2	1	36.8467	0.586884	MKTFAFVFAAAVLLAVCFAKKEECDTEKGEEFQTCGTACPDTCDNYNEIRPCTLQCVIGCGCPRGTVRRDDGYCVKPEEC*	-	0.99969	Yes	Yes	Yes	Venom peptide SjAPI-2 OS=Scorpiops jendeki OX=587368 PE=3 SV=1	1e-08	Trypsin Inhibitor like cysteine rich domain	1.9e-13	KKEECDTEKGEEFQTCGTACPDTCDNYNEIRPCTLQCVIGCGCPRGTVRRDDGYCVKPEEC*	0	-	-	KKEECDTEKGEEFQTCGTACPDTCDNYNEIRPCTLQCVIGCGCPRGTVRRDDGYCVKPEEC*	KKEECDTEKGEEFQTCGTACPDTCDNYNEIRPCTLQCVIGCGCPRGTVRRDDGYCVKPEEC	61	10	6783.87	-	-
24	4732.43	6312.95	2	PN147	PN147	2.99	2.99	2	1306.97	34.4677	MKIAIFLALVIFTVFYCTFAAPETERQCIKLEERCDLKEGDGTKCCEGLACKCYYPHVGGVKGGKRCWCFEKDIEYVYAGLK	II	0.999645	Yes	n/a	n/a	U6-lycotoxin-Ls1f OS=Lycosa singoriensis OX=434756 PE=2 SV=1	5e-12	Toxin with inhibitor cystine knot ICK or Knottin scaffold	0	APETERQCIKLEERCDLKEGDGTKCCEGLACKCYYPHVGGVKGGKRCWCFEKDIEYVYAGLK	0	-	Gln->Pyrogulatamate	QCIKLEERCDLKEGDGTKCCEGLACKCYYPHVGGVKGGKRCWCFEKDIEYVYAGLK	QCIKLEERCDLKEGDGTKCCEGLACKCYYPHVGGVKGGKRCWCFEKDIEYVYAGLK	56	8	6312.95	6295.92	-
24		6999.32	3	GFUY01002639.1.p1	PN367	2.18	2.21	9	2242.64	59.1435	MIFQLVVIAACAALVTPGNVPEIDVKEMAAVQDRLANYEMLEKMMQSIFTPEEFQRQEQRCLLEGAECNFDSIPKCCGALRCVIWDSQVPAAYNGGPARWVSKCRKYNLGIAMEAVGDAFGK*	I	0.933588	Yes	Yes	Yes	U2-agatoxin-Ao1g OS=Agelena orientalis OX=293813 PE=2 SV=1	0.026	Toxin 7	0.0067	GNVPEIDVKEMAAVQDRLANYEMLEKMMQSIFTPEEFQRQEQRCLLEGAECNFDSIPKCCGALRCVIWDSQVPAAYNGGPARWVSKCRKYNLGIAMEAVGDAFGK*	0	Amide@C-terminal	Gln->Pyrogulatamate	QEQRCLLEGAECNFDSIPKCCGALRCVIWDSQVPAAYNGGPARWVSKCRKYNLGIAMEAVGDAFGK*	QEQRCLLEGAECNFDSIPKCCGALRCVIWDSQVPAAYNGGPARWVSKCRKYNLGIAMEAVGDAF#	65	6	6999.32	6982.29	-
24		5035.26	4	PN105	PN105	2	2	1	74.2367	1.95779	MWRKIQVLVLAITLITLGIQAEPNSSPNNPLIVEEDRAECAAVYERCGKGYKRCCEERPCKCNIVMDNCTCKKFISELFGFGK	II	0.999751	Yes	n/a	n/a	Kappa-ctenitoxin-Pn1a OS=Phoneutria nigriventer OX=6918 PE=1 SV=1	4e-54	Spider toxin	0	EPNSSPNNPLIVEEDRAECAAVYERCGKGYKRCCEERPCKCNIVMDNCTCKKFISELFGFGK	0	Amide@C-terminal	-	AECAAVYERCGKGYKRCCEERPCKCNIVMDNCTCKKFISELFGFGK	AECAAVYERCGKGYKRCCEERPCKCNIVMDNCTCKKFISELFGF#	45	8	5035.26	-	-
24		4025.89	6	PN359	PN359	1.06	1.46	1	157.28	4.14783	MKLSIFFIVLLITLARSEENEHFPVEAEDGSPEIYEEANLMRSSCTLSQDPCKSDDECCFGMICVRKPRGQICLIIRK	I	0.99946	Yes	n/a	n/a	#N/A	#N/A	Conotoxin	0	EENEHFPVEAEDGSPEIYEEANLMRSSCTLSQDPCKSDDECCFGMICVRKPRGQICLIIRK	0	-	-	SSCTLSQDPCKSDDECCFGMICVRKPRGQICLIIRK	SSCTLSQDPCKSDDECCFGMICVRKPRGQICLIIRK	36	6	4025.89	-	-
24		6028.57	7	PN044	PN044	0.38	0.45	1	10.7367	0.28315	MKCAVLFLSVIALVHIFVVEAEEEPDSDALVPQERACIPRGEICTDDCECCGCDNQCYCPPGSSLGIFKCSCAHANKYFCNRKKEKCKKA	VII	0.999865	Yes	n/a	n/a	Omega-ctenitoxin-Pn4a OS=Phoneutria nigriventer OX=6918 PE=1 SV=2	2e-59	#N/A	0	EEEPDSDALVPQERACIPRGEICTDDCECCGCDNQCYCPPGSSLGIFKCSCAHANKYFCNRKKEKCKKA	0	-	-	ACIPRGEICTDDCECCGCDNQCYCPPGSSLGIFKCSCAHANKYFCNRKKEKCKKA	ACIPRGEICTDDCECCGCDNQCYCPPGSSLGIFKCSCAHANKYFCNRKKEKCKKA	55	12	6028.57	-	-
25	6585.124, 4732.432	10302.7	3	PN350	PN350	4.01	4.01	3	1337.73	38.3804	MRFIIFVAVLCCLSVALADEVKVTCDKNDDCTEEQCCVQIHPFTGKVCKNLRREGDHCFTHYQGKDEDFYKFMCPCVKDLNCEPEDVIKEGDITRIINPKCKSKPES	IV	0.999828	Yes	n/a	n/a	U3-aranetoxin-Ce1a OS=Caerostris extrusa OX=172846 PE=2 SV=1	2e-09	Prokineticin	0	DEVKVTCDKNDDCTEEQCCVQIHPFTGKVCKNLRREGDHCFTHYQGKDEDFYKFMCPCVKDLNCEPEDVIKEGDITRIINPKCKSKPES	0	-	-	DEVKVTCDKNDDCTEEQCCVQIHPFTGKVCKNLRREGDHCFTHYQGKDEDFYKFMCPCVKDLNCEPEDVIKEGDITRIINPKCKSKPES	DEVKVTCDKNDDCTEEQCCVQIHPFTGKVCKNLRREGDHCFTHYQGKDEDFYKFMCPCVKDLNCEPEDVIKEGDITRIINPKCKSKPES	89	10	10302.7	-	-
25		6999.32	4	GFUY01002639.1.p1	PN367	2.43	2.43	4	1423.92	40.8531	MIFQLVVIAACAALVTPGNVPEIDVKEMAAVQDRLANYEMLEKMMQSIFTPEEFQRQEQRCLLEGAECNFDSIPKCCGALRCVIWDSQVPAAYNGGPARWVSKCRKYNLGIAMEAVGDAFGK*	I	0.933588	Yes	Yes	Yes	U2-agatoxin-Ao1g OS=Agelena orientalis OX=293813 PE=2 SV=1	0.026	Toxin 7	0.0067	GNVPEIDVKEMAAVQDRLANYEMLEKMMQSIFTPEEFQRQEQRCLLEGAECNFDSIPKCCGALRCVIWDSQVPAAYNGGPARWVSKCRKYNLGIAMEAVGDAFGK*	0	Amide@C-terminal	Gln->Pyrogulatamate	QEQRCLLEGAECNFDSIPKCCGALRCVIWDSQVPAAYNGGPARWVSKCRKYNLGIAMEAVGDAFGK*	QEQRCLLEGAECNFDSIPKCCGALRCVIWDSQVPAAYNGGPARWVSKCRKYNLGIAMEAVGDAF#	65	6	6999.32	6982.29	-
25		12895.4	5	GFUY01039206.1.p1	PN371	2.01	2.01	2	182.183	5.22695	CHFRGTIVHELGHAIGFFHEQNRSDRDKYLIIYWANISKGMESQFALLSPGQNLLLTPFDHDSIMLYGNYAFTKSRGDKTMVARNGKALLEPYDKQGMTKSDIQRVNKMYNC*	-	0.001815	No	Yes	No?	Astacin-like metalloprotease toxin 1 OS=Loxosceles intermedia OX=58218 PE=1 SV=1	1e-23	Astacin (Peptidase family M12A)	3.6e-31	#N/A	0	-	-	#N/A	CHFRGTIVHELGHAIGFFHEQNRSDRDKYLIIYWANISKGMESQFALLSPGQNLLLTPFDHDSIMLYGNYAFTKSRGDKTMVARNGKALLEPYDKQGMTKSDIQRVNKMYNC	112	2	12895.4	-	-
25		6312.95	6	PN147	PN147	2	2.01	1	33.5833	0.963526	MKIAIFLALVIFTVFYCTFAAPETERQCIKLEERCDLKEGDGTKCCEGLACKCYYPHVGGVKGGKRCWCFEKDIEYVYAGLK	II	0.999645	Yes	n/a	n/a	U6-lycotoxin-Ls1f OS=Lycosa singoriensis OX=434756 PE=2 SV=1	5e-12	Toxin with inhibitor cystine knot ICK or Knottin scaffold	0	APETERQCIKLEERCDLKEGDGTKCCEGLACKCYYPHVGGVKGGKRCWCFEKDIEYVYAGLK	0	-	Gln->Pyrogulatamate	QCIKLEERCDLKEGDGTKCCEGLACKCYYPHVGGVKGGKRCWCFEKDIEYVYAGLK	QCIKLEERCDLKEGDGTKCCEGLACKCYYPHVGGVKGGKRCWCFEKDIEYVYAGLK	56	8	6312.95	6295.92	-
25		4025.89	10	PN359	PN359	2	2	1	395.177	11.3379	MKLSIFFIVLLITLARSEENEHFPVEAEDGSPEIYEEANLMRSSCTLSQDPCKSDDECCFGMICVRKPRGQICLIIRK	I	0.99946	Yes	n/a	n/a	#N/A	#N/A	Conotoxin	0	EENEHFPVEAEDGSPEIYEEANLMRSSCTLSQDPCKSDDECCFGMICVRKPRGQICLIIRK	0	-	-	SSCTLSQDPCKSDDECCFGMICVRKPRGQICLIIRK	SSCTLSQDPCKSDDECCFGMICVRKPRGQICLIIRK	36	6	4025.89	-	-
25		5035.26	11	PN105	PN105	2	2	1	29.4833	0.845894	MWRKIQVLVLAITLITLGIQAEPNSSPNNPLIVEEDRAECAAVYERCGKGYKRCCEERPCKCNIVMDNCTCKKFISELFGFGK	II	0.999751	Yes	n/a	n/a	Kappa-ctenitoxin-Pn1a OS=Phoneutria nigriventer OX=6918 PE=1 SV=1	4e-54	Spider toxin	0	EPNSSPNNPLIVEEDRAECAAVYERCGKGYKRCCEERPCKCNIVMDNCTCKKFISELFGFGK	0	Amide@C-terminal	-	AECAAVYERCGKGYKRCCEERPCKCNIVMDNCTCKKFISELFGFGK	AECAAVYERCGKGYKRCCEERPCKCNIVMDNCTCKKFISELFGF#	45	8	5035.26	-	-
25		14762	12	GFUY01003930.1.p1	PN372	1.96	2	1	83.3833	2.39232	MKSIFLLLVVAVIAVSAARPKSDCEKHRESTEKTGTIMKLIPKCKENGDYEELQCYEDSKFCVCYDKKGHAASPISTKVKECGCYLKQKERKDSGRESAIIPQCEEDGKWAKKQLWEFNKSCWCVDEKGEQVGKIYHDCDSLKCE*	-	0.999703	Yes	Yes	Yes	U24-ctenitoxin-Pn1a OS=Phoneutria nigriventer OX=6918 PE=1 SV=1	2e-85	Thyroglobulin type-1 repeat	5.5e-18	ARPKSDCEKHRESTEKTGTIMKLIPKCKENGDYEELQCYEDSKFCVCYDKKGHAASPISTKVKECGCYLKQKERKDSGRESAIIPQCEEDGKWAKKQLWEFNKSCWCVDEKGEQVGKIYHDCDSLKCE*	0	-	-	ARPKSDCEKHRESTEKTGTIMKLIPKCKENGDYEELQCYEDSKFCVCYDKKGHAASPISTKVKECGCYLKQKERKDSGRESAIIPQCEEDGKWAKKQLWEFNKSCWCVDEKGEQVGKIYHDCDSLKCE*	ARPKSDCEKHRESTEKTGTIMKLIPKCKENGDYEELQCYEDSKFCVCYDKKGHAASPISTKVKECGCYLKQKERKDSGRESAIIPQCEEDGKWAKKQLWEFNKSCWCVDEKGEQVGKIYHDCDSLKCE	128	12	14762	-	-
26	5085.708, 5098.776	14762	1	GFUY01003930.1.p1	PN372	16.75	16.75	30	6537.88	57.3235	MKSIFLLLVVAVIAVSAARPKSDCEKHRESTEKTGTIMKLIPKCKENGDYEELQCYEDSKFCVCYDKKGHAASPISTKVKECGCYLKQKERKDSGRESAIIPQCEEDGKWAKKQLWEFNKSCWCVDEKGEQVGKIYHDCDSLKCE*	-	0.999703	Yes	Yes	Yes	U24-ctenitoxin-Pn1a OS=Phoneutria nigriventer OX=6918 PE=1 SV=1	2e-85	Thyroglobulin type-1 repeat	5.5e-18	ARPKSDCEKHRESTEKTGTIMKLIPKCKENGDYEELQCYEDSKFCVCYDKKGHAASPISTKVKECGCYLKQKERKDSGRESAIIPQCEEDGKWAKKQLWEFNKSCWCVDEKGEQVGKIYHDCDSLKCE*	0	-	-	ARPKSDCEKHRESTEKTGTIMKLIPKCKENGDYEELQCYEDSKFCVCYDKKGHAASPISTKVKECGCYLKQKERKDSGRESAIIPQCEEDGKWAKKQLWEFNKSCWCVDEKGEQVGKIYHDCDSLKCE*	ARPKSDCEKHRESTEKTGTIMKLIPKCKENGDYEELQCYEDSKFCVCYDKKGHAASPISTKVKECGCYLKQKERKDSGRESAIIPQCEEDGKWAKKQLWEFNKSCWCVDEKGEQVGKIYHDCDSLKCE	128	12	14762	-	-
26		10302.7	2	PN350	PN350	6.91	6.91	6	2792.83	24.4872	MRFIIFVAVLCCLSVALADEVKVTCDKNDDCTEEQCCVQIHPFTGKVCKNLRREGDHCFTHYQGKDEDFYKFMCPCVKDLNCEPEDVIKEGDITRIINPKCKSKPES	IV	0.999828	Yes	n/a	n/a	U3-aranetoxin-Ce1a OS=Caerostris extrusa OX=172846 PE=2 SV=1	2e-09	Prokineticin	0	DEVKVTCDKNDDCTEEQCCVQIHPFTGKVCKNLRREGDHCFTHYQGKDEDFYKFMCPCVKDLNCEPEDVIKEGDITRIINPKCKSKPES	0	-	-	DEVKVTCDKNDDCTEEQCCVQIHPFTGKVCKNLRREGDHCFTHYQGKDEDFYKFMCPCVKDLNCEPEDVIKEGDITRIINPKCKSKPES	DEVKVTCDKNDDCTEEQCCVQIHPFTGKVCKNLRREGDHCFTHYQGKDEDFYKFMCPCVKDLNCEPEDVIKEGDITRIINPKCKSKPES	89	10	10302.7	-	-
26		9205.03	3	PN128	PN128	5.26	5.26	9	232.823	2.04137	MKLLGIFLVASFAFVLSFAEEMIEGESPLEAHGTERGDCIELNNDCDGSKDDCQCCRDNAYCSCYNFFGIKSGCKCSVGNSGTGYSVCLKKLECPNRRAWTSWKKECTKPCIGKRCKNNG	VIII	0.999677	Yes	n/a	n/a	U20-ctenitoxin-Pn1a (Fragment) OS=Phoneutria nigriventer OX=6918 PE=1 SV=1	5e-51	Spider toxin omega agatoxin/Tx1 f amily	0	EEMIEGESPLEAHGTERGDCIELNNDCDGSKDDCQCCRDNAYCSCYNFFGIKSGCKCSVGNSGTGYSVCLKKLECPNRRAWTSWKKECTKPCIGKRCKNNG	0	Amide@C-terminal	-	GDCIELNNDCDGSKDDCQCCRDNAYCSCYNFFGIKSGCKCSVGNSGTGYSVCLKKLECPNRRAWTSWKKECTKPCIGKRCKNNG	GDCIELNNDCDGSKDDCQCCRDNAYCSCYNFFGIKSGCKCSVGNSGTGYSVCLKKLECPNRRAWTSWKKECTKPCIGKRCKNN#	84	14	9205.03	-	-
26		5035.26	5	PN105	PN105	1.66	2.01	1	396.28	3.47454	MWRKIQVLVLAITLITLGIQAEPNSSPNNPLIVEEDRAECAAVYERCGKGYKRCCEERPCKCNIVMDNCTCKKFISELFGFGK	II	0.999751	Yes	n/a	n/a	Kappa-ctenitoxin-Pn1a OS=Phoneutria nigriventer OX=6918 PE=1 SV=1	4e-54	Spider toxin	0	EPNSSPNNPLIVEEDRAECAAVYERCGKGYKRCCEERPCKCNIVMDNCTCKKFISELFGFGK	0	Amide@C-terminal	-	AECAAVYERCGKGYKRCCEERPCKCNIVMDNCTCKKFISELFGFGK	AECAAVYERCGKGYKRCCEERPCKCNIVMDNCTCKKFISELFGF#	45	8	5035.26	-	-
26		4025.89	6	PN359	PN359	1.57	2	1	199.547	1.74961	MKLSIFFIVLLITLARSEENEHFPVEAEDGSPEIYEEANLMRSSCTLSQDPCKSDDECCFGMICVRKPRGQICLIIRK	I	0.99946	Yes	n/a	n/a	#N/A	#N/A	Conotoxin	0	EENEHFPVEAEDGSPEIYEEANLMRSSCTLSQDPCKSDDECCFGMICVRKPRGQICLIIRK	0	-	-	SSCTLSQDPCKSDDECCFGMICVRKPRGQICLIIRK	SSCTLSQDPCKSDDECCFGMICVRKPRGQICLIIRK	36	6	4025.89	-	-
26		6999.32	7	GFUY01002639.1.p1	PN367	1.49	2.11	4	1196.19	10.4881	MIFQLVVIAACAALVTPGNVPEIDVKEMAAVQDRLANYEMLEKMMQSIFTPEEFQRQEQRCLLEGAECNFDSIPKCCGALRCVIWDSQVPAAYNGGPARWVSKCRKYNLGIAMEAVGDAFGK*	I	0.933588	Yes	Yes	Yes	U2-agatoxin-Ao1g OS=Agelena orientalis OX=293813 PE=2 SV=1	0.026	Toxin 7	0.0067	GNVPEIDVKEMAAVQDRLANYEMLEKMMQSIFTPEEFQRQEQRCLLEGAECNFDSIPKCCGALRCVIWDSQVPAAYNGGPARWVSKCRKYNLGIAMEAVGDAFGK*	0	Amide@C-terminal	Gln->Pyrogulatamate	QEQRCLLEGAECNFDSIPKCCGALRCVIWDSQVPAAYNGGPARWVSKCRKYNLGIAMEAVGDAFGK*	QEQRCLLEGAECNFDSIPKCCGALRCVIWDSQVPAAYNGGPARWVSKCRKYNLGIAMEAVGDAF#	65	6	6999.32	6982.29	-
26		3606.54	9	PN046	PN046	0.73	1.7	1	49.69	0.435677	MKLSIFLVLLLITLVRPEEADMNFLVEVEAGVPEINEERVFCRFNGQQCTSDGQCCYGKCKTAFMGKICMR	I	0.999433	Yes	n/a	n/a	U13-ctenitoxin-Pn1b OS=Phoneutria nigriventer OX=6918 PE=1 SV=1	8e-15	PhTx neurotoxin family	0	EEADMNFLVEVEAGVPEINEERVFCRFNGQQCTSDGQCCYGKCKTAFMGKICMR	0	-	-	VFCRFNGQQCTSDGQCCYGKCKTAFMGKICMR	VFCRFNGQQCTSDGQCCYGKCKTAFMGKICMR	32	6	3606.54	-	-
27	5085.708, 5096.780, 5058.688	14762	1	GFUY01003930.1.p1	PN372	24.23	24.23	43	21366.6	82.4722	MKSIFLLLVVAVIAVSAARPKSDCEKHRESTEKTGTIMKLIPKCKENGDYEELQCYEDSKFCVCYDKKGHAASPISTKVKECGCYLKQKERKDSGRESAIIPQCEEDGKWAKKQLWEFNKSCWCVDEKGEQVGKIYHDCDSLKCE*	-	0.999703	Yes	Yes	Yes	U24-ctenitoxin-Pn1a OS=Phoneutria nigriventer OX=6918 PE=1 SV=1	2e-85	Thyroglobulin type-1 repeat	5.5e-18	ARPKSDCEKHRESTEKTGTIMKLIPKCKENGDYEELQCYEDSKFCVCYDKKGHAASPISTKVKECGCYLKQKERKDSGRESAIIPQCEEDGKWAKKQLWEFNKSCWCVDEKGEQVGKIYHDCDSLKCE*	0	-	-	ARPKSDCEKHRESTEKTGTIMKLIPKCKENGDYEELQCYEDSKFCVCYDKKGHAASPISTKVKECGCYLKQKERKDSGRESAIIPQCEEDGKWAKKQLWEFNKSCWCVDEKGEQVGKIYHDCDSLKCE*	ARPKSDCEKHRESTEKTGTIMKLIPKCKENGDYEELQCYEDSKFCVCYDKKGHAASPISTKVKECGCYLKQKERKDSGRESAIIPQCEEDGKWAKKQLWEFNKSCWCVDEKGEQVGKIYHDCDSLKCE	128	12	14762	-	-
27		10302.7	3	PN350	PN350	6.32	6.32	4	1544.09	5.95996	MRFIIFVAVLCCLSVALADEVKVTCDKNDDCTEEQCCVQIHPFTGKVCKNLRREGDHCFTHYQGKDEDFYKFMCPCVKDLNCEPEDVIKEGDITRIINPKCKSKPES	IV	0.999828	Yes	n/a	n/a	U3-aranetoxin-Ce1a OS=Caerostris extrusa OX=172846 PE=2 SV=1	2e-09	Prokineticin	0	DEVKVTCDKNDDCTEEQCCVQIHPFTGKVCKNLRREGDHCFTHYQGKDEDFYKFMCPCVKDLNCEPEDVIKEGDITRIINPKCKSKPES	0	-	-	DEVKVTCDKNDDCTEEQCCVQIHPFTGKVCKNLRREGDHCFTHYQGKDEDFYKFMCPCVKDLNCEPEDVIKEGDITRIINPKCKSKPES	DEVKVTCDKNDDCTEEQCCVQIHPFTGKVCKNLRREGDHCFTHYQGKDEDFYKFMCPCVKDLNCEPEDVIKEGDITRIINPKCKSKPES	89	10	10302.7	-	-
27		6090.87	5	PN321	PN321	2.87	2.87	3	957.507	3.69584	MKAAVVCILLMVILACCIEASPESERQCVHLEKRCDLNAGDKCCPGLVCKCYFPVINGEKTAKRCWCFERDVVYTFAGAI	II	0.999888	Yes	n/a	n/a	U6-lycotoxin-Ls1f OS=Lycosa singoriensis OX=434756 PE=2 SV=1	3e-10	Toxin with inhibitor cystine knot ICK or Knottin scaffold	0	SPESERQCVHLEKRCDLNAGDKCCPGLVCKCYFPVINGEKTAKRCWCFERDVVYTFAGAI	0	-	Gln->Pyrogulatamate	QCVHLEKRCDLNAGDKCCPGLVCKCYFPVINGEKTAKRCWCFERDVVYTFAGAI	QCVHLEKRCDLNAGDKCCPGLVCKCYFPVINGEKTAKRCWCFERDVVYTFAGAI	54	8	6090.87	6073.85	-
27		13022.8	6	GFUY01035069.1.p2	PN373	2.58	2.69	7	580.25	2.23968	DRARRLNATLTESILHLIPECEENGDYAALQCFTANNWCVCYRRNGENINTPSKNIKACDCVRARDDAITNSDSYTPRCDKAGYYQSKQCEGDECWCVDKDGNMLDDPRTSNVEC*	-	0.012607	No	Yes	No	U24-ctenitoxin-Pn1a OS=Phoneutria nigriventer OX=6918 PE=1 SV=1	9e-14	Thyroglobulin type-1 repeat	7.5e-22	#N/A	0	-	-	#N/A	DRARRLNATLTESILHLIPECEENGDYAALQCFTANNWCVCYRRNGENINTPSKNIKACDCVRARDDAITNSDSYTPRCDKAGYYQSKQCEGDECWCVDKDGNMLDDPRTSNVEC	115	11	13022.8	-	-
27		5035.26	7	PN105	PN105	2	2	1	326.43	1.25997	MWRKIQVLVLAITLITLGIQAEPNSSPNNPLIVEEDRAECAAVYERCGKGYKRCCEERPCKCNIVMDNCTCKKFISELFGFGK	II	0.999751	Yes	n/a	n/a	Kappa-ctenitoxin-Pn1a OS=Phoneutria nigriventer OX=6918 PE=1 SV=1	4e-54	Spider toxin	0	EPNSSPNNPLIVEEDRAECAAVYERCGKGYKRCCEERPCKCNIVMDNCTCKKFISELFGFGK	0	Amide@C-terminal	-	AECAAVYERCGKGYKRCCEERPCKCNIVMDNCTCKKFISELFGFGK	AECAAVYERCGKGYKRCCEERPCKCNIVMDNCTCKKFISELFGF#	45	8	5035.26	-	-
27		4025.89	8	PN359	PN359	1.89	2	1	86.8767	0.335332	MKLSIFFIVLLITLARSEENEHFPVEAEDGSPEIYEEANLMRSSCTLSQDPCKSDDECCFGMICVRKPRGQICLIIRK	I	0.99946	Yes	n/a	n/a	#N/A	#N/A	Conotoxin	0	EENEHFPVEAEDGSPEIYEEANLMRSSCTLSQDPCKSDDECCFGMICVRKPRGQICLIIRK	0	-	-	SSCTLSQDPCKSDDECCFGMICVRKPRGQICLIIRK	SSCTLSQDPCKSDDECCFGMICVRKPRGQICLIIRK	36	6	4025.89	-	-
27		6999.32	9	GFUY01002639.1.p1	PN367	1.77	2	3	937.34	3.618	MIFQLVVIAACAALVTPGNVPEIDVKEMAAVQDRLANYEMLEKMMQSIFTPEEFQRQEQRCLLEGAECNFDSIPKCCGALRCVIWDSQVPAAYNGGPARWVSKCRKYNLGIAMEAVGDAFGK*	I	0.933588	Yes	Yes	Yes	U2-agatoxin-Ao1g OS=Agelena orientalis OX=293813 PE=2 SV=1	0.026	Toxin 7	0.0067	GNVPEIDVKEMAAVQDRLANYEMLEKMMQSIFTPEEFQRQEQRCLLEGAECNFDSIPKCCGALRCVIWDSQVPAAYNGGPARWVSKCRKYNLGIAMEAVGDAFGK*	0	Amide@C-terminal	Gln->Pyrogulatamate	QEQRCLLEGAECNFDSIPKCCGALRCVIWDSQVPAAYNGGPARWVSKCRKYNLGIAMEAVGDAFGK*	QEQRCLLEGAECNFDSIPKCCGALRCVIWDSQVPAAYNGGPARWVSKCRKYNLGIAMEAVGDAF#	65	6	6999.32	6982.29	-
27		29196.6	11	GFUY01026506.1.p1	PN368	1.47	2	1	54.35	0.209783	MWLYWILQLCFILGNASGTGAEGVTVSNCGVKQKNEGRIVGGLPVSEGLVPWMVTLHVKYDKEFEHVCGGSILNERWIVTAAHCILDPDKPELHEIYVGLHHLSKKAAKQVKKHEISKIIPHEDYHSRPQIRDDIALLKTADPIDFGGSEGFVNGICLPTQNEIGPTTIAAVTGWGHTTQGGKTSDVLRGVRVPIVSLELCKSAYRFHDRVITDKMICAGDVGLDSCQADSGGPLMARKAGRATLYGIVSFGEGCGSPGDPGVYTKVSAYVDWIENKINSDTSSDSNDSS*	-	0.99561	Yes	Yes	Yes	U21-ctenitoxin-Pn1a OS=Phoneutria nigriventer OX=6918 PE=1 SV=2	1e-53	Trypsin	8.8e-60	TGAEGVTVSNCGVKQKNEGRIVGGLPVSEGLVPWMVTLHVKYDKEFEHVCGGSILNERWIVTAAHCILDPDKPELHEIYVGLHHLSKKAAKQVKKHEISKIIPHEDYHSRPQIRDDIALLKTADPIDFGGSEGFVNGICLPTQNEIGPTTIAAVTGWGHTTQGGKTSDVLRGVRVPIVSLELCKSAYRFHDRVITDKMICAGDVGLDSCQADSGGPLMARKAGRATLYGIVSFGEGCGSPGDPGVYTKVSAYVDWIENKINSDTSSDSNDSS*	0	-	-	TGAEGVTVSNCGVKQKNEGRIVGGLPVSEGLVPWMVTLHVKYDKEFEHVCGGSILNERWIVTAAHCILDPDKPELHEIYVGLHHLSKKAAKQVKKHEISKIIPHEDYHSRPQIRDDIALLKTADPIDFGGSEGFVNGICLPTQNEIGPTTIAAVTGWGHTTQGGKTSDVLRGVRVPIVSLELCKSAYRFHDRVITDKMICAGDVGLDSCQADSGGPLMARKAGRATLYGIVSFGEGCGSPGDPGVYTKVSAYVDWIENKINSDTSSDSNDSS*	TGAEGVTVSNCGVKQKNEGRIVGGLPVSEGLVPWMVTLHVKYDKEFEHVCGGSILNERWIVTAAHCILDPDKPELHEIYVGLHHLSKKAAKQVKKHEISKIIPHEDYHSRPQIRDDIALLKTADPIDFGGSEGFVNGICLPTQNEIGPTTIAAVTGWGHTTQGGKTSDVLRGVRVPIVSLELCKSAYRFHDRVITDKMICAGDVGLDSCQADSGGPLMARKAGRATLYGIVSFGEGCGSPGDPGVYTKVSAYVDWIENKINSDTSSDSNDSS	272	8	29196.6	-	-
27		4232.99	12	PN086	PN086	0.12	0.12	1	54.2167	0.209269	MKLSIFLILLLITLVHPEDANMDFPVEAEDRAPEINEERMPCPKILKQCKSDEDCCRGWKCFGFSIKDKMCISRR	I	0.999592	Yes	n/a	n/a	U14-ctenitoxin-Pn1a OS=Phoneutria nigriventer OX=6918 PE=1 SV=1	7e-18	Squash family serine protease inh ibitor	0	EDANMDFPVEAEDRAPEINEERMPCPKILKQCKSDEDCCRGWKCFGFSIKDKMCISRR	0	-	-	MPCPKILKQCKSDEDCCRGWKCFGFSIKDKMCISRR	MPCPKILKQCKSDEDCCRGWKCFGFSIKDKMCISRR	36	6	4232.99	-	-
28	3470.997, 5058.696, 5098.776	14762	1	GFUY01003930.1.p1	PN372	17.55	17.55	15	2342.11	23.217	MKSIFLLLVVAVIAVSAARPKSDCEKHRESTEKTGTIMKLIPKCKENGDYEELQCYEDSKFCVCYDKKGHAASPISTKVKECGCYLKQKERKDSGRESAIIPQCEEDGKWAKKQLWEFNKSCWCVDEKGEQVGKIYHDCDSLKCE*	-	0.999703	Yes	Yes	Yes	U24-ctenitoxin-Pn1a OS=Phoneutria nigriventer OX=6918 PE=1 SV=1	2e-85	Thyroglobulin type-1 repeat	5.5e-18	ARPKSDCEKHRESTEKTGTIMKLIPKCKENGDYEELQCYEDSKFCVCYDKKGHAASPISTKVKECGCYLKQKERKDSGRESAIIPQCEEDGKWAKKQLWEFNKSCWCVDEKGEQVGKIYHDCDSLKCE*	0	-	-	ARPKSDCEKHRESTEKTGTIMKLIPKCKENGDYEELQCYEDSKFCVCYDKKGHAASPISTKVKECGCYLKQKERKDSGRESAIIPQCEEDGKWAKKQLWEFNKSCWCVDEKGEQVGKIYHDCDSLKCE*	ARPKSDCEKHRESTEKTGTIMKLIPKCKENGDYEELQCYEDSKFCVCYDKKGHAASPISTKVKECGCYLKQKERKDSGRESAIIPQCEEDGKWAKKQLWEFNKSCWCVDEKGEQVGKIYHDCDSLKCE	128	12	14762	-	-
28		13022.8	4	GFUY01035069.1.p2	PN373	4.03	4.03	18	4835.59	47.9345	DRARRLNATLTESILHLIPECEENGDYAALQCFTANNWCVCYRRNGENINTPSKNIKACDCVRARDDAITNSDSYTPRCDKAGYYQSKQCEGDECWCVDKDGNMLDDPRTSNVEC*	-	0.012607	No	Yes	No	U24-ctenitoxin-Pn1a OS=Phoneutria nigriventer OX=6918 PE=1 SV=1	9e-14	Thyroglobulin type-1 repeat	7.5e-22	#N/A	0	-	-	#N/A	DRARRLNATLTESILHLIPECEENGDYAALQCFTANNWCVCYRRNGENINTPSKNIKACDCVRARDDAITNSDSYTPRCDKAGYYQSKQCEGDECWCVDKDGNMLDDPRTSNVEC	115	11	13022.8	-	-
28		10302.7	6	PN350	PN350	4	4	3	120.62	1.19569	MRFIIFVAVLCCLSVALADEVKVTCDKNDDCTEEQCCVQIHPFTGKVCKNLRREGDHCFTHYQGKDEDFYKFMCPCVKDLNCEPEDVIKEGDITRIINPKCKSKPES	IV	0.999828	Yes	n/a	n/a	U3-aranetoxin-Ce1a OS=Caerostris extrusa OX=172846 PE=2 SV=1	2e-09	Prokineticin	0	DEVKVTCDKNDDCTEEQCCVQIHPFTGKVCKNLRREGDHCFTHYQGKDEDFYKFMCPCVKDLNCEPEDVIKEGDITRIINPKCKSKPES	0	-	-	DEVKVTCDKNDDCTEEQCCVQIHPFTGKVCKNLRREGDHCFTHYQGKDEDFYKFMCPCVKDLNCEPEDVIKEGDITRIINPKCKSKPES	DEVKVTCDKNDDCTEEQCCVQIHPFTGKVCKNLRREGDHCFTHYQGKDEDFYKFMCPCVKDLNCEPEDVIKEGDITRIINPKCKSKPES	89	10	10302.7	-	-
28		6999.32	7	GFUY01002639.1.p1	PN367	2.58	2.77	2	187.393	1.8576	MIFQLVVIAACAALVTPGNVPEIDVKEMAAVQDRLANYEMLEKMMQSIFTPEEFQRQEQRCLLEGAECNFDSIPKCCGALRCVIWDSQVPAAYNGGPARWVSKCRKYNLGIAMEAVGDAFGK*	I	0.933588	Yes	Yes	Yes	U2-agatoxin-Ao1g OS=Agelena orientalis OX=293813 PE=2 SV=1	0.026	Toxin 7	0.0067	GNVPEIDVKEMAAVQDRLANYEMLEKMMQSIFTPEEFQRQEQRCLLEGAECNFDSIPKCCGALRCVIWDSQVPAAYNGGPARWVSKCRKYNLGIAMEAVGDAFGK*	0	Amide@C-terminal	Gln->Pyrogulatamate	QEQRCLLEGAECNFDSIPKCCGALRCVIWDSQVPAAYNGGPARWVSKCRKYNLGIAMEAVGDAFGK*	QEQRCLLEGAECNFDSIPKCCGALRCVIWDSQVPAAYNGGPARWVSKCRKYNLGIAMEAVGDAF#	65	6	6999.32	6982.29	-
28		6090.87	8	PN321	PN321	2.01	2.01	10	1963.87	19.4675	MKAAVVCILLMVILACCIEASPESERQCVHLEKRCDLNAGDKCCPGLVCKCYFPVINGEKTAKRCWCFERDVVYTFAGAI	II	0.999888	Yes	n/a	n/a	U6-lycotoxin-Ls1f OS=Lycosa singoriensis OX=434756 PE=2 SV=1	3e-10	Toxin with inhibitor cystine knot ICK or Knottin scaffold	0	SPESERQCVHLEKRCDLNAGDKCCPGLVCKCYFPVINGEKTAKRCWCFERDVVYTFAGAI	0	-	Gln->Pyrogulatamate	QCVHLEKRCDLNAGDKCCPGLVCKCYFPVINGEKTAKRCWCFERDVVYTFAGAI	QCVHLEKRCDLNAGDKCCPGLVCKCYFPVINGEKTAKRCWCFERDVVYTFAGAI	54	8	6090.87	6073.85	-
28		5035.26	10	PN105	PN105	2	2	1	34.4667	0.341663	MWRKIQVLVLAITLITLGIQAEPNSSPNNPLIVEEDRAECAAVYERCGKGYKRCCEERPCKCNIVMDNCTCKKFISELFGFGK	II	0.999751	Yes	n/a	n/a	Kappa-ctenitoxin-Pn1a OS=Phoneutria nigriventer OX=6918 PE=1 SV=1	4e-54	Spider toxin	0	EPNSSPNNPLIVEEDRAECAAVYERCGKGYKRCCEERPCKCNIVMDNCTCKKFISELFGFGK	0	Amide@C-terminal	-	AECAAVYERCGKGYKRCCEERPCKCNIVMDNCTCKKFISELFGFGK	AECAAVYERCGKGYKRCCEERPCKCNIVMDNCTCKKFISELFGF#	45	8	5035.26	-	-
28		5146.2	11	PN031	PN031	2	2	1	209.62	2.07793	MKVAIVFLSLLVLAFASESIEENREEFPVEESARCGDINAACKEDCDCCGYTTACDCYWSSSCKCREAAIVIITAPKKKLTC	V	0.999783	Yes	n/a	n/a	Delta-ctenitoxin-Pn1a OS=Phoneutria nigriventer OX=6918 PE=1 SV=2	6e-51	Delta Ctenitoxins	0	SESIEENREEFPVEESARCGDINAACKEDCDCCGYTTACDCYWSSSCKCREAAIVIITAPKKKLTC	0	-	-	CGDINAACKEDCDCCGYTTACDCYWSSSCKCREAAIVIITAPKKKLTC	CGDINAACKEDCDCCGYTTACDCYWSSSCKCREAAIVIITAPKKKLTC	48	10	5146.2	-	-
28		29196.6	13	GFUY01026506.1.p1	PN368	2	2	1	82.7933	0.820717	MWLYWILQLCFILGNASGTGAEGVTVSNCGVKQKNEGRIVGGLPVSEGLVPWMVTLHVKYDKEFEHVCGGSILNERWIVTAAHCILDPDKPELHEIYVGLHHLSKKAAKQVKKHEISKIIPHEDYHSRPQIRDDIALLKTADPIDFGGSEGFVNGICLPTQNEIGPTTIAAVTGWGHTTQGGKTSDVLRGVRVPIVSLELCKSAYRFHDRVITDKMICAGDVGLDSCQADSGGPLMARKAGRATLYGIVSFGEGCGSPGDPGVYTKVSAYVDWIENKINSDTSSDSNDSS*	-	0.99561	Yes	Yes	Yes	U21-ctenitoxin-Pn1a OS=Phoneutria nigriventer OX=6918 PE=1 SV=2	1e-53	Trypsin	8.8e-60	TGAEGVTVSNCGVKQKNEGRIVGGLPVSEGLVPWMVTLHVKYDKEFEHVCGGSILNERWIVTAAHCILDPDKPELHEIYVGLHHLSKKAAKQVKKHEISKIIPHEDYHSRPQIRDDIALLKTADPIDFGGSEGFVNGICLPTQNEIGPTTIAAVTGWGHTTQGGKTSDVLRGVRVPIVSLELCKSAYRFHDRVITDKMICAGDVGLDSCQADSGGPLMARKAGRATLYGIVSFGEGCGSPGDPGVYTKVSAYVDWIENKINSDTSSDSNDSS*	0	-	-	TGAEGVTVSNCGVKQKNEGRIVGGLPVSEGLVPWMVTLHVKYDKEFEHVCGGSILNERWIVTAAHCILDPDKPELHEIYVGLHHLSKKAAKQVKKHEISKIIPHEDYHSRPQIRDDIALLKTADPIDFGGSEGFVNGICLPTQNEIGPTTIAAVTGWGHTTQGGKTSDVLRGVRVPIVSLELCKSAYRFHDRVITDKMICAGDVGLDSCQADSGGPLMARKAGRATLYGIVSFGEGCGSPGDPGVYTKVSAYVDWIENKINSDTSSDSNDSS*	TGAEGVTVSNCGVKQKNEGRIVGGLPVSEGLVPWMVTLHVKYDKEFEHVCGGSILNERWIVTAAHCILDPDKPELHEIYVGLHHLSKKAAKQVKKHEISKIIPHEDYHSRPQIRDDIALLKTADPIDFGGSEGFVNGICLPTQNEIGPTTIAAVTGWGHTTQGGKTSDVLRGVRVPIVSLELCKSAYRFHDRVITDKMICAGDVGLDSCQADSGGPLMARKAGRATLYGIVSFGEGCGSPGDPGVYTKVSAYVDWIENKINSDTSSDSNDSS	272	8	29196.6	-	-
28		10428	14	GFUY01021518.1.p1	PN366	2	2	1	135.263	1.34084	MSCVLHISTLILLLVSWVSSYPGDKKSQIDCTKMVFHPRCRGISATKRSSSIPLFEEADRQYNSDDSLESPNWKNEIDSDLVERIMRDIFLANMKMKKHDRSYYDEEK*	-	0.989817	Yes	Yes	Yes	Abdominal ganglion neuropeptide L11 OS=Aplysia californica OX=6500 PE=2 SV=1	0.024	#N/A	#N/A	YPGDKKSQIDCTKMVFHPRCRGISATKRSSSIPLFEEADRQYNSDDSLESPNWKNEIDSDLVERIMRDIFLANMKMKKHDRSYYDEEK*	0	-	-	YPGDKKSQIDCTKMVFHPRCRGISATKRSSSIPLFEEADRQYNSDDSLESPNWKNEIDSDLVERIMRDIFLANMKMKKHDRSYYDEEK*	YPGDKKSQIDCTKMVFHPRCRGISATKRSSSIPLFEEADRQYNSDDSLESPNWKNEIDSDLVERIMRDIFLANMKMKKHDRSYYDEEK	88	2	10428	-	Full chain after signal peptide? See UniProtKB - P06518
28		6204.87	16	GFUY01026144.1.p1	PN369	0.14	0.15	6	176.197	1.74661	MKTAVVCTLLMLSLACCIEASPESERQCEHLEKRCDLNSDAKCCPGLVCKCYFPVINGEKTAKRCWCFERDVVYEFAGPI*	II	0.999862	Yes	Yes	Yes	U11-lycotoxin-Ls1a OS=Lycosa singoriensis OX=434756 PE=2 SV=1	5e-10	Toxin with inhibitor cystine knot ICK or Knottin scaffold	7.1e-08	SPESERQCEHLEKRCDLNSDAKCCPGLVCKCYFPVINGEKTAKRCWCFERDVVYEFAGPI*	0	-	Gln->Pyrogulatamate	QCEHLEKRCDLNSDAKCCPGLVCKCYFPVINGEKTAKRCWCFERDVVYEFAGPI*	QCEHLEKRCDLNSDAKCCPGLVCKCYFPVINGEKTAKRCWCFERDVVYEFAGPI	54	8	6204.87	6187.84	-
29	3470.994, 4077.220, 3606.004, 3679.938	6090.87	2	PN321	PN321	4.02	4.02	5	670.76	13.4281	MKAAVVCILLMVILACCIEASPESERQCVHLEKRCDLNAGDKCCPGLVCKCYFPVINGEKTAKRCWCFERDVVYTFAGAI	II	0.999888	Yes	n/a	n/a	U6-lycotoxin-Ls1f OS=Lycosa singoriensis OX=434756 PE=2 SV=1	3e-10	Toxin with inhibitor cystine knot ICK or Knottin scaffold	0	SPESERQCVHLEKRCDLNAGDKCCPGLVCKCYFPVINGEKTAKRCWCFERDVVYTFAGAI	0	-	Gln->Pyrogulatamate	QCVHLEKRCDLNAGDKCCPGLVCKCYFPVINGEKTAKRCWCFERDVVYTFAGAI	QCVHLEKRCDLNAGDKCCPGLVCKCYFPVINGEKTAKRCWCFERDVVYTFAGAI	54	8	6090.87	6073.85	-
29		3577.54	3	PN052	PN052	4	4	4	155.133	3.10566	MKLSIFLVLLLITLVRPEEANMNFLVEAEAGVPIINEERVFCRFNGQQCTSDSQCCYGKCRTTFLSRICMG	I	0.999005	Yes	n/a	n/a	U13-ctenitoxin-Pn1c OS=Phoneutria nigriventer OX=6918 PE=1 SV=1	6e-13	PhTx neurotoxin family	0	EEANMNFLVEAEAGVPIINEERVFCRFNGQQCTSDSQCCYGKCRTTFLSRICMG	0	Amide@C-terminal	-	VFCRFNGQQCTSDSQCCYGKCRTTFLSRICMG	VFCRFNGQQCTSDSQCCYGKCRTTFLSRICM#	32	6	3577.54	-	-
29		14762	4	GFUY01003930.1.p1	PN372	4	4	2	146.613	2.93509	MKSIFLLLVVAVIAVSAARPKSDCEKHRESTEKTGTIMKLIPKCKENGDYEELQCYEDSKFCVCYDKKGHAASPISTKVKECGCYLKQKERKDSGRESAIIPQCEEDGKWAKKQLWEFNKSCWCVDEKGEQVGKIYHDCDSLKCE*	-	0.999703	Yes	Yes	Yes	U24-ctenitoxin-Pn1a OS=Phoneutria nigriventer OX=6918 PE=1 SV=1	2e-85	Thyroglobulin type-1 repeat	5.5e-18	ARPKSDCEKHRESTEKTGTIMKLIPKCKENGDYEELQCYEDSKFCVCYDKKGHAASPISTKVKECGCYLKQKERKDSGRESAIIPQCEEDGKWAKKQLWEFNKSCWCVDEKGEQVGKIYHDCDSLKCE*	0	-	-	ARPKSDCEKHRESTEKTGTIMKLIPKCKENGDYEELQCYEDSKFCVCYDKKGHAASPISTKVKECGCYLKQKERKDSGRESAIIPQCEEDGKWAKKQLWEFNKSCWCVDEKGEQVGKIYHDCDSLKCE*	ARPKSDCEKHRESTEKTGTIMKLIPKCKENGDYEELQCYEDSKFCVCYDKKGHAASPISTKVKECGCYLKQKERKDSGRESAIIPQCEEDGKWAKKQLWEFNKSCWCVDEKGEQVGKIYHDCDSLKCE	128	12	14762	-	-
29		13022.8	5	GFUY01035069.1.p2	PN373	2.02	2.02	6	3166.99	63.4008	DRARRLNATLTESILHLIPECEENGDYAALQCFTANNWCVCYRRNGENINTPSKNIKACDCVRARDDAITNSDSYTPRCDKAGYYQSKQCEGDECWCVDKDGNMLDDPRTSNVEC*	-	0.012607	No	Yes	No	U24-ctenitoxin-Pn1a OS=Phoneutria nigriventer OX=6918 PE=1 SV=1	9e-14	Thyroglobulin type-1 repeat	7.5e-22	#N/A	0	-	-	#N/A	DRARRLNATLTESILHLIPECEENGDYAALQCFTANNWCVCYRRNGENINTPSKNIKACDCVRARDDAITNSDSYTPRCDKAGYYQSKQCEGDECWCVDKDGNMLDDPRTSNVEC	115	11	13022.8	-	-
29		4025.89	6	PN359	PN359	2	2	1	114.283	2.28787	MKLSIFFIVLLITLARSEENEHFPVEAEDGSPEIYEEANLMRSSCTLSQDPCKSDDECCFGMICVRKPRGQICLIIRK	I	0.99946	Yes	n/a	n/a	#N/A	#N/A	Conotoxin	0	EENEHFPVEAEDGSPEIYEEANLMRSSCTLSQDPCKSDDECCFGMICVRKPRGQICLIIRK	0	-	-	SSCTLSQDPCKSDDECCFGMICVRKPRGQICLIIRK	SSCTLSQDPCKSDDECCFGMICVRKPRGQICLIIRK	36	6	4025.89	-	-
29		4232.99	7	PN086	PN086	2	2	1	149.73	2.99749	MKLSIFLILLLITLVHPEDANMDFPVEAEDRAPEINEERMPCPKILKQCKSDEDCCRGWKCFGFSIKDKMCISRR	I	0.999592	Yes	n/a	n/a	U14-ctenitoxin-Pn1a OS=Phoneutria nigriventer OX=6918 PE=1 SV=1	7e-18	Squash family serine protease inh ibitor	0	EDANMDFPVEAEDRAPEINEERMPCPKILKQCKSDEDCCRGWKCFGFSIKDKMCISRR	0	-	-	MPCPKILKQCKSDEDCCRGWKCFGFSIKDKMCISRR	MPCPKILKQCKSDEDCCRGWKCFGFSIKDKMCISRR	36	6	4232.99	-	-
29		4984.06	8	PN060	PN060	2	2	3	100.667	2.01527	MKLALLLIVSVLVLAVASESVAENREDYGTAEIMRKAKCADIDQPCKTSCDCCETKGACTCYKSGCVCRMGSFFTAWGKASC	V	0.999906	Yes	n/a	n/a	U4-ctenitoxin-Pk1a (Fragment) OS=Phoneutria keyserlingi OX=272754 PE=1 SV=2	1e-18	Delta Ctenitoxins	0	ENREDYGTAEIMRKAKCADIDQPCKTSCDCCETKGACTCYKSGCVCRMGSFFTAWGKASC	0	-	-	KAKCADIDQPCKTSCDCCETKGACTCYKSGCVCRMGSFFTAWGKASC	KAKCADIDQPCKTSCDCCETKGACTCYKSGCVCRMGSFFTAWGKASC	47	10	4984.06	-	-
29		5146.2	9	PN031	PN031	2	2	1	64.6633	1.29451	MKVAIVFLSLLVLAFASESIEENREEFPVEESARCGDINAACKEDCDCCGYTTACDCYWSSSCKCREAAIVIITAPKKKLTC	V	0.999783	Yes	n/a	n/a	Delta-ctenitoxin-Pn1a OS=Phoneutria nigriventer OX=6918 PE=1 SV=2	6e-51	Delta Ctenitoxins	0	SESIEENREEFPVEESARCGDINAACKEDCDCCGYTTACDCYWSSSCKCREAAIVIITAPKKKLTC	0	-	-	CGDINAACKEDCDCCGYTTACDCYWSSSCKCREAAIVIITAPKKKLTC	CGDINAACKEDCDCCGYTTACDCYWSSSCKCREAAIVIITAPKKKLTC	48	10	5146.2	-	-
29		4054.91	10	PN003	PN003	2	2	2	126.993	2.54231	MKRSLVLILLLITLVRTEDTNRNFAVEAEDRAPETNEERIACAPRFSICNSDKECCKGLRCKSRIANMWPTFCLP	I	0.998393	Yes	n/a	n/a	Neurotoxin PRTx26An0C3 OS=Phoneutria nigriventer OX=6918 PE=1 SV=1	5e-18	Ion channel inhibitory toxin	0	EDTNRNFAVEAEDRAPETNEERIACAPRFSICNSDKECCKGLRCKSRIANMWPTFCLP	0	-	-	IACAPRFSICNSDKECCKGLRCKSRIANMWPTFCLP	IACAPRFSICNSDKECCKGLRCKSRIANMWPTFCLP	36	6	4054.91	-	-
29		29196.6	11	GFUY01026506.1.p1	PN368	2	2	1	60.9533	1.22024	MWLYWILQLCFILGNASGTGAEGVTVSNCGVKQKNEGRIVGGLPVSEGLVPWMVTLHVKYDKEFEHVCGGSILNERWIVTAAHCILDPDKPELHEIYVGLHHLSKKAAKQVKKHEISKIIPHEDYHSRPQIRDDIALLKTADPIDFGGSEGFVNGICLPTQNEIGPTTIAAVTGWGHTTQGGKTSDVLRGVRVPIVSLELCKSAYRFHDRVITDKMICAGDVGLDSCQADSGGPLMARKAGRATLYGIVSFGEGCGSPGDPGVYTKVSAYVDWIENKINSDTSSDSNDSS*	-	0.99561	Yes	Yes	Yes	U21-ctenitoxin-Pn1a OS=Phoneutria nigriventer OX=6918 PE=1 SV=2	1e-53	Trypsin	8.8e-60	TGAEGVTVSNCGVKQKNEGRIVGGLPVSEGLVPWMVTLHVKYDKEFEHVCGGSILNERWIVTAAHCILDPDKPELHEIYVGLHHLSKKAAKQVKKHEISKIIPHEDYHSRPQIRDDIALLKTADPIDFGGSEGFVNGICLPTQNEIGPTTIAAVTGWGHTTQGGKTSDVLRGVRVPIVSLELCKSAYRFHDRVITDKMICAGDVGLDSCQADSGGPLMARKAGRATLYGIVSFGEGCGSPGDPGVYTKVSAYVDWIENKINSDTSSDSNDSS*	0	-	-	TGAEGVTVSNCGVKQKNEGRIVGGLPVSEGLVPWMVTLHVKYDKEFEHVCGGSILNERWIVTAAHCILDPDKPELHEIYVGLHHLSKKAAKQVKKHEISKIIPHEDYHSRPQIRDDIALLKTADPIDFGGSEGFVNGICLPTQNEIGPTTIAAVTGWGHTTQGGKTSDVLRGVRVPIVSLELCKSAYRFHDRVITDKMICAGDVGLDSCQADSGGPLMARKAGRATLYGIVSFGEGCGSPGDPGVYTKVSAYVDWIENKINSDTSSDSNDSS*	TGAEGVTVSNCGVKQKNEGRIVGGLPVSEGLVPWMVTLHVKYDKEFEHVCGGSILNERWIVTAAHCILDPDKPELHEIYVGLHHLSKKAAKQVKKHEISKIIPHEDYHSRPQIRDDIALLKTADPIDFGGSEGFVNGICLPTQNEIGPTTIAAVTGWGHTTQGGKTSDVLRGVRVPIVSLELCKSAYRFHDRVITDKMICAGDVGLDSCQADSGGPLMARKAGRATLYGIVSFGEGCGSPGDPGVYTKVSAYVDWIENKINSDTSSDSNDSS	272	8	29196.6	-	-
29		10428	12	GFUY01021518.1.p1	PN366	2	2	1	166.357	3.33034	MSCVLHISTLILLLVSWVSSYPGDKKSQIDCTKMVFHPRCRGISATKRSSSIPLFEEADRQYNSDDSLESPNWKNEIDSDLVERIMRDIFLANMKMKKHDRSYYDEEK*	-	0.989817	Yes	Yes	Yes	Abdominal ganglion neuropeptide L11 OS=Aplysia californica OX=6500 PE=2 SV=1	0.024	#N/A	#N/A	YPGDKKSQIDCTKMVFHPRCRGISATKRSSSIPLFEEADRQYNSDDSLESPNWKNEIDSDLVERIMRDIFLANMKMKKHDRSYYDEEK*	0	-	-	YPGDKKSQIDCTKMVFHPRCRGISATKRSSSIPLFEEADRQYNSDDSLESPNWKNEIDSDLVERIMRDIFLANMKMKKHDRSYYDEEK*	YPGDKKSQIDCTKMVFHPRCRGISATKRSSSIPLFEEADRQYNSDDSLESPNWKNEIDSDLVERIMRDIFLANMKMKKHDRSYYDEEK	88	2	10428	-	Full chain after signal peptide? See UniProtKB - P06518
29		6999.32	14	GFUY01002639.1.p1	PN367	1.82	2	1	72.0433	1.44226	MIFQLVVIAACAALVTPGNVPEIDVKEMAAVQDRLANYEMLEKMMQSIFTPEEFQRQEQRCLLEGAECNFDSIPKCCGALRCVIWDSQVPAAYNGGPARWVSKCRKYNLGIAMEAVGDAFGK*	I	0.933588	Yes	Yes	Yes	U2-agatoxin-Ao1g OS=Agelena orientalis OX=293813 PE=2 SV=1	0.026	Toxin 7	0.0067	GNVPEIDVKEMAAVQDRLANYEMLEKMMQSIFTPEEFQRQEQRCLLEGAECNFDSIPKCCGALRCVIWDSQVPAAYNGGPARWVSKCRKYNLGIAMEAVGDAFGK*	0	Amide@C-terminal	Gln->Pyrogulatamate	QEQRCLLEGAECNFDSIPKCCGALRCVIWDSQVPAAYNGGPARWVSKCRKYNLGIAMEAVGDAFGK*	QEQRCLLEGAECNFDSIPKCCGALRCVIWDSQVPAAYNGGPARWVSKCRKYNLGIAMEAVGDAF#	65	6	6999.32	6982.29	-
30	4998.596, 3507.804	4984.06	3	PN060	PN060	12	12	23	5887.84	88.1122	MKLALLLIVSVLVLAVASESVAENREDYGTAEIMRKAKCADIDQPCKTSCDCCETKGACTCYKSGCVCRMGSFFTAWGKASC	V	0.999906	Yes	n/a	n/a	U4-ctenitoxin-Pk1a (Fragment) OS=Phoneutria keyserlingi OX=272754 PE=1 SV=2	1e-18	Delta Ctenitoxins	0	ENREDYGTAEIMRKAKCADIDQPCKTSCDCCETKGACTCYKSGCVCRMGSFFTAWGKASC	0	-	-	KAKCADIDQPCKTSCDCCETKGACTCYKSGCVCRMGSFFTAWGKASC	KAKCADIDQPCKTSCDCCETKGACTCYKSGCVCRMGSFFTAWGKASC	47	10	4984.06	-	-
30		3606.54	4	PN046	PN046	4	4	4	72.1433	1.07963	MKLSIFLVLLLITLVRPEEADMNFLVEVEAGVPEINEERVFCRFNGQQCTSDGQCCYGKCKTAFMGKICMR	I	0.999433	Yes	n/a	n/a	U13-ctenitoxin-Pn1b OS=Phoneutria nigriventer OX=6918 PE=1 SV=1	8e-15	PhTx neurotoxin family	0	EEADMNFLVEVEAGVPEINEERVFCRFNGQQCTSDGQCCYGKCKTAFMGKICMR	0	-	-	VFCRFNGQQCTSDGQCCYGKCKTAFMGKICMR	VFCRFNGQQCTSDGQCCYGKCKTAFMGKICMR	32	6	3606.54	-	-
30		4123.98	5	PN002	PN002	4	4	3	157.743	2.36065	MKSSIFLILLLITLVRTEDMNRNFAVEAEDTAPETNEERIACAPRFRICNSDKECCKGLRCKSRIANMWPTFCLP	I	0.998176	Yes	n/a	n/a	Neurotoxin PRTx26An0C3 OS=Phoneutria nigriventer OX=6918 PE=1 SV=1	2e-17	Ion channel inhibitory toxin	0	EDMNRNFAVEAEDTAPETNEERIACAPRFRICNSDKECCKGLRCKSRIANMWPTFCLP	0	-	-	IACAPRFRICNSDKECCKGLRCKSRIANMWPTFCLP	IACAPRFRICNSDKECCKGLRCKSRIANMWPTFCLP	36	6	4123.98	-	-
30		4025.89	9	PN359	PN359	2	2	1	188.127	2.81534	MKLSIFFIVLLITLARSEENEHFPVEAEDGSPEIYEEANLMRSSCTLSQDPCKSDDECCFGMICVRKPRGQICLIIRK	I	0.99946	Yes	n/a	n/a	#N/A	#N/A	Conotoxin	0	EENEHFPVEAEDGSPEIYEEANLMRSSCTLSQDPCKSDDECCFGMICVRKPRGQICLIIRK	0	-	-	SSCTLSQDPCKSDDECCFGMICVRKPRGQICLIIRK	SSCTLSQDPCKSDDECCFGMICVRKPRGQICLIIRK	36	6	4025.89	-	-
30		6090.87	10	PN321	PN321	2	2	1	95.1233	1.42353	MKAAVVCILLMVILACCIEASPESERQCVHLEKRCDLNAGDKCCPGLVCKCYFPVINGEKTAKRCWCFERDVVYTFAGAI	II	0.999888	Yes	n/a	n/a	U6-lycotoxin-Ls1f OS=Lycosa singoriensis OX=434756 PE=2 SV=1	3e-10	Toxin with inhibitor cystine knot ICK or Knottin scaffold	0	SPESERQCVHLEKRCDLNAGDKCCPGLVCKCYFPVINGEKTAKRCWCFERDVVYTFAGAI	0	-	Gln->Pyrogulatamate	QCVHLEKRCDLNAGDKCCPGLVCKCYFPVINGEKTAKRCWCFERDVVYTFAGAI	QCVHLEKRCDLNAGDKCCPGLVCKCYFPVINGEKTAKRCWCFERDVVYTFAGAI	54	8	6090.87	6073.85	-
30		6044.85	11	PN069	PN069	2	2	1	42.93	0.642452	MKAAVVCILLMVILACCIEASPESERQCVHLEKRCDLNAGDKCCPGLVCKCYFPVINGEKTAKRCWCSERDVIYTFAGAI	II	0.999891	Yes	n/a	n/a	U11-lycotoxin-Ls1d OS=Lycosa singoriensis OX=434756 PE=2 SV=1	1e-10	Toxin with inhibitor cystine knot ICK or Knottin scaffold	0	SPESERQCVHLEKRCDLNAGDKCCPGLVCKCYFPVINGEKTAKRCWCSERDVIYTFAGAI	0	-	Gln->Pyrogulatamate	QCVHLEKRCDLNAGDKCCPGLVCKCYFPVINGEKTAKRCWCSERDVIYTFAGAI	QCVHLEKRCDLNAGDKCCPGLVCKCYFPVINGEKTAKRCWCSERDVIYTFAGAI	54	8	6044.85	-	-
30		2849.49	12	GFUY01025011.1.p7	PN374	2	2	1	66.4233	0.994032	MNLVLLLSLCRNVITCASCPKILEMEWDLSKTFLLEQLLTL*	-	0.624609	Yes	Yes	Yes	#N/A	#N/A	#N/A	0	SCPKILEMEWDLSKTFLLEQLLTL*	0	-	-	SCPKILEMEWDLSKTFLLEQLLTL*	SCPKILEMEWDLSKTFLLEQLLTL*	25	1	2849.49	-	-
30		10428	13	GFUY01021518.1.p1	PN366	2	2	1	30.9833	0.463669	MSCVLHISTLILLLVSWVSSYPGDKKSQIDCTKMVFHPRCRGISATKRSSSIPLFEEADRQYNSDDSLESPNWKNEIDSDLVERIMRDIFLANMKMKKHDRSYYDEEK*	-	0.989817	Yes	Yes	Yes	Abdominal ganglion neuropeptide L11 OS=Aplysia californica OX=6500 PE=2 SV=1	0.024	#N/A	#N/A	YPGDKKSQIDCTKMVFHPRCRGISATKRSSSIPLFEEADRQYNSDDSLESPNWKNEIDSDLVERIMRDIFLANMKMKKHDRSYYDEEK*	0	-	-	YPGDKKSQIDCTKMVFHPRCRGISATKRSSSIPLFEEADRQYNSDDSLESPNWKNEIDSDLVERIMRDIFLANMKMKKHDRSYYDEEK*	YPGDKKSQIDCTKMVFHPRCRGISATKRSSSIPLFEEADRQYNSDDSLESPNWKNEIDSDLVERIMRDIFLANMKMKKHDRSYYDEEK	88	2	10428	-	Full chain after signal peptide? See UniProtKB - P06518
30		12967.1	14	GFUY01021412.1.p1	PN375	2	2	1	76.8133	1.14952	MKALCCVAVFSLCLVLALALTDCEQHRERELKSNTKVKLVPKCDSNGEYEPLQCFDGSPFCMCWRKDGSHITDPSRKIKTCVCHVHRDRELKRSHTGIIGNFVPACEERGTYSSKQCHGSTGYCWCADENGNRVSDQVRGELKC*	-	0.999098	Yes	Yes	Yes	U24-ctenitoxin-Pn1a OS=Phoneutria nigriventer OX=6918 PE=1 SV=1	1e-23	Thyroglobulin type-1 repeat	1.1e-25	LTDCEQHRERELKSNTKVKLVPKCDSNGEYEPLQCFDGSPFCMCWRKDGSHITDPSRKIKTCVCHVHRDRELKRSHTGIIGNFVPACEERGTYSSKQCHGSTGYCWCADENGNRVSDQVRGELKC*	0	-	-	ELKSNTKVKLVPKCDSNGEYEPLQCFDGSPFCMCWRKDGSHITDPSRKIKTCVCHVHRDRELKRSHTGIIGNFVPACEERGTYSSKQCHGSTGYCWCADENGNRVSDQVRGELKC*	ELKSNTKVKLVPKCDSNGEYEPLQCFDGSPFCMCWRKDGSHITDPSRKIKTCVCHVHRDRELKRSHTGIIGNFVPACEERGTYSSKQCHGSTGYCWCADENGNRVSDQVRGELKC	115	11	12967.1	12949.1	-
30		6999.32	15	GFUY01002639.1.p1	PN367	2	2	1	64.0833	0.959014	MIFQLVVIAACAALVTPGNVPEIDVKEMAAVQDRLANYEMLEKMMQSIFTPEEFQRQEQRCLLEGAECNFDSIPKCCGALRCVIWDSQVPAAYNGGPARWVSKCRKYNLGIAMEAVGDAFGK*	I	0.933588	Yes	Yes	Yes	U2-agatoxin-Ao1g OS=Agelena orientalis OX=293813 PE=2 SV=1	0.026	Toxin 7	0.0067	GNVPEIDVKEMAAVQDRLANYEMLEKMMQSIFTPEEFQRQEQRCLLEGAECNFDSIPKCCGALRCVIWDSQVPAAYNGGPARWVSKCRKYNLGIAMEAVGDAFGK*	0	Amide@C-terminal	Gln->Pyrogulatamate	QEQRCLLEGAECNFDSIPKCCGALRCVIWDSQVPAAYNGGPARWVSKCRKYNLGIAMEAVGDAFGK*	QEQRCLLEGAECNFDSIPKCCGALRCVIWDSQVPAAYNGGPARWVSKCRKYNLGIAMEAVGDAF#	65	6	6999.32	6982.29	-
31	4998.58, 3548.097, 3606.117, 4484.980, 4471.360, 4529.376	9468.39	2	GFUY01022740.1.p1	PN376	10	10	6	340.933	7.29066	MMFKAFLLLSVAVAASYAIVCLPDYCKKVDCEELTDCLEENGQRVREKGSFCQCCDICVKVLGEGERCQPEGEFLGVIITSECGKDLSCDYTTRRCIKPAIEA*	-	0.9996	Yes	Yes	Yes	#N/A	#N/A	Fungal protease inhibitor	1.3e-07	IVCLPDYCKKVDCEELTDCLEENGQRVREKGSFCQCCDICVKVLGEGERCQPEGEFLGVIITSECGKDLSCDYTTRRCIKPAIEA*	0	-	-	IVCLPDYCKKVDCEELTDCLEENGQRVREKGSFCQCCDICVKVLGEGERCQPEGEFLGVIITSECGKDLSCDYTTRRCIKPAIEA*	IVCLPDYCKKVDCEELTDCLEENGQRVREKGSFCQCCDICVKVLGEGERCQPEGEFLGVIITSECGKDLSCDYTTRRCIKPAIEA	85	12	9468.39	-	-
31		22838.3	3	GFUY01019726.1.p1	PN362	8	8	7	3278.84	70.1161	LGVEVVDRNVIPHSHLRWTGRTVPYTIDPAIAGYTSLINSAIQDYHSRTCVRFTPRRFEQNYIRIFAGQGCYSNVGMIGGQQPVSLGQGCMFKGTIVHELGHAIGFFHEQNRSDRDQYLTIYWQNIQQGMDTQFFLLKPHENLLLTTFDYNSIMLYGNTAFSKDGRSNTMVAKTGQRLLETYDKPGLSASDVQRVQKMYGC*	-	0.001568	No	Yes	Not sure	Zinc metalloproteinase nas-4 OS=Caenorhabditis elegans OX=6239 GN=nas-4 PE=2 SV=4	7e-46	Astacin (Peptidase family M12A)	1.3e-56	#N/A	0	-	-	#N/A	LGVEVVDRNVIPHSHLRWTGRTVPYTIDPAIAGYTSLINSAIQDYHSRTCVRFTPRRFEQNYIRIFAGQGCYSNVGMIGGQQPVSLGQGCMFKGTIVHELGHAIGFFHEQNRSDRDQYLTIYWQNIQQGMDTQFFLLKPHENLLLTTFDYNSIMLYGNTAFSKDGRSNTMVAKTGQRLLETYDKPGLSASDVQRVQKMYGC	201	4	22838.3	-	-
31		6044.85	4	PN069	PN069	4	4	3	87.1167	1.86294	MKAAVVCILLMVILACCIEASPESERQCVHLEKRCDLNAGDKCCPGLVCKCYFPVINGEKTAKRCWCSERDVIYTFAGAI	II	0.999891	Yes	n/a	n/a	U11-lycotoxin-Ls1d OS=Lycosa singoriensis OX=434756 PE=2 SV=1	1e-10	Toxin with inhibitor cystine knot ICK or Knottin scaffold	0	SPESERQCVHLEKRCDLNAGDKCCPGLVCKCYFPVINGEKTAKRCWCSERDVIYTFAGAI	0	-	Gln->Pyrogulatamate	QCVHLEKRCDLNAGDKCCPGLVCKCYFPVINGEKTAKRCWCSERDVIYTFAGAI	QCVHLEKRCDLNAGDKCCPGLVCKCYFPVINGEKTAKRCWCSERDVIYTFAGAI	54	8	6044.85	-	-
31		4025.89	6	PN359	PN359	2	2	1	161.23	3.44781	MKLSIFFIVLLITLARSEENEHFPVEAEDGSPEIYEEANLMRSSCTLSQDPCKSDDECCFGMICVRKPRGQICLIIRK	I	0.99946	Yes	n/a	n/a	#N/A	#N/A	Conotoxin	0	EENEHFPVEAEDGSPEIYEEANLMRSSCTLSQDPCKSDDECCFGMICVRKPRGQICLIIRK	0	-	-	SSCTLSQDPCKSDDECCFGMICVRKPRGQICLIIRK	SSCTLSQDPCKSDDECCFGMICVRKPRGQICLIIRK	36	6	4025.89	-	-
31		4984.06	7	PN060	PN060	2	2	6	706.373	15.1054	MKLALLLIVSVLVLAVASESVAENREDYGTAEIMRKAKCADIDQPCKTSCDCCETKGACTCYKSGCVCRMGSFFTAWGKASC	V	0.999906	Yes	n/a	n/a	U4-ctenitoxin-Pk1a (Fragment) OS=Phoneutria keyserlingi OX=272754 PE=1 SV=2	1e-18	Delta Ctenitoxins	0	ENREDYGTAEIMRKAKCADIDQPCKTSCDCCETKGACTCYKSGCVCRMGSFFTAWGKASC	0	-	-	KAKCADIDQPCKTSCDCCETKGACTCYKSGCVCRMGSFFTAWGKASC	KAKCADIDQPCKTSCDCCETKGACTCYKSGCVCRMGSFFTAWGKASC	47	10	4984.06	-	-
31		4054.91	8	PN003	PN003	2	2	1	54.2067	1.15918	MKRSLVLILLLITLVRTEDTNRNFAVEAEDRAPETNEERIACAPRFSICNSDKECCKGLRCKSRIANMWPTFCLP	I	0.998393	Yes	n/a	n/a	Neurotoxin PRTx26An0C3 OS=Phoneutria nigriventer OX=6918 PE=1 SV=1	5e-18	Ion channel inhibitory toxin	0	EDTNRNFAVEAEDRAPETNEERIACAPRFSICNSDKECCKGLRCKSRIANMWPTFCLP	0	-	-	IACAPRFSICNSDKECCKGLRCKSRIANMWPTFCLP	IACAPRFSICNSDKECCKGLRCKSRIANMWPTFCLP	36	6	4054.91	-	-
31		12967.1	9	GFUY01021412.1.p1	PN375	2	2	1	47.6033	1.01797	MKALCCVAVFSLCLVLALALTDCEQHRERELKSNTKVKLVPKCDSNGEYEPLQCFDGSPFCMCWRKDGSHITDPSRKIKTCVCHVHRDRELKRSHTGIIGNFVPACEERGTYSSKQCHGSTGYCWCADENGNRVSDQVRGELKC*	-	0.999098	Yes	Yes	Yes	U24-ctenitoxin-Pn1a OS=Phoneutria nigriventer OX=6918 PE=1 SV=1	1e-23	Thyroglobulin type-1 repeat	1.1e-25	LTDCEQHRERELKSNTKVKLVPKCDSNGEYEPLQCFDGSPFCMCWRKDGSHITDPSRKIKTCVCHVHRDRELKRSHTGIIGNFVPACEERGTYSSKQCHGSTGYCWCADENGNRVSDQVRGELKC*	0	-	-	ELKSNTKVKLVPKCDSNGEYEPLQCFDGSPFCMCWRKDGSHITDPSRKIKTCVCHVHRDRELKRSHTGIIGNFVPACEERGTYSSKQCHGSTGYCWCADENGNRVSDQVRGELKC*	ELKSNTKVKLVPKCDSNGEYEPLQCFDGSPFCMCWRKDGSHITDPSRKIKTCVCHVHRDRELKRSHTGIIGNFVPACEERGTYSSKQCHGSTGYCWCADENGNRVSDQVRGELKC	115	11	12967.1	12949.1	-
32	3548.121, 4485.388	9468.39	2	GFUY01022740.1.p1	PN376	4.06	4.06	4	466.153	33.0004	MMFKAFLLLSVAVAASYAIVCLPDYCKKVDCEELTDCLEENGQRVREKGSFCQCCDICVKVLGEGERCQPEGEFLGVIITSECGKDLSCDYTTRRCIKPAIEA*	-	0.9996	Yes	Yes	Yes	#N/A	#N/A	Fungal protease inhibitor	1.3e-07	IVCLPDYCKKVDCEELTDCLEENGQRVREKGSFCQCCDICVKVLGEGERCQPEGEFLGVIITSECGKDLSCDYTTRRCIKPAIEA*	0	-	-	IVCLPDYCKKVDCEELTDCLEENGQRVREKGSFCQCCDICVKVLGEGERCQPEGEFLGVIITSECGKDLSCDYTTRRCIKPAIEA*	IVCLPDYCKKVDCEELTDCLEENGQRVREKGSFCQCCDICVKVLGEGERCQPEGEFLGVIITSECGKDLSCDYTTRRCIKPAIEA	85	12	9468.39	-	-
32		4054.91	3	PN003	PN003	2.1	2.1	2	257.907	18.258	MKRSLVLILLLITLVRTEDTNRNFAVEAEDRAPETNEERIACAPRFSICNSDKECCKGLRCKSRIANMWPTFCLP	I	0.998393	Yes	n/a	n/a	Neurotoxin PRTx26An0C3 OS=Phoneutria nigriventer OX=6918 PE=1 SV=1	5e-18	Ion channel inhibitory toxin	0	EDTNRNFAVEAEDRAPETNEERIACAPRFSICNSDKECCKGLRCKSRIANMWPTFCLP	0	-	-	IACAPRFSICNSDKECCKGLRCKSRIANMWPTFCLP	IACAPRFSICNSDKECCKGLRCKSRIANMWPTFCLP	36	6	4054.91	-	-
32		6044.85	4	PN069	PN069	2.01	2.01	3	323.597	22.9084	MKAAVVCILLMVILACCIEASPESERQCVHLEKRCDLNAGDKCCPGLVCKCYFPVINGEKTAKRCWCSERDVIYTFAGAI	II	0.999891	Yes	n/a	n/a	U11-lycotoxin-Ls1d OS=Lycosa singoriensis OX=434756 PE=2 SV=1	1e-10	Toxin with inhibitor cystine knot ICK or Knottin scaffold	0	SPESERQCVHLEKRCDLNAGDKCCPGLVCKCYFPVINGEKTAKRCWCSERDVIYTFAGAI	0	-	Gln->Pyrogulatamate	QCVHLEKRCDLNAGDKCCPGLVCKCYFPVINGEKTAKRCWCSERDVIYTFAGAI	QCVHLEKRCDLNAGDKCCPGLVCKCYFPVINGEKTAKRCWCSERDVIYTFAGAI	54	8	6044.85	-	-
32		6999.32	5	GFUY01002639.1.p1	PN367	2	2	1	28.1933	1.99589	MIFQLVVIAACAALVTPGNVPEIDVKEMAAVQDRLANYEMLEKMMQSIFTPEEFQRQEQRCLLEGAECNFDSIPKCCGALRCVIWDSQVPAAYNGGPARWVSKCRKYNLGIAMEAVGDAFGK*	I	0.933588	Yes	Yes	Yes	U2-agatoxin-Ao1g OS=Agelena orientalis OX=293813 PE=2 SV=1	0.026	Toxin 7	0.0067	GNVPEIDVKEMAAVQDRLANYEMLEKMMQSIFTPEEFQRQEQRCLLEGAECNFDSIPKCCGALRCVIWDSQVPAAYNGGPARWVSKCRKYNLGIAMEAVGDAFGK*	0	Amide@C-terminal	Gln->Pyrogulatamate	QEQRCLLEGAECNFDSIPKCCGALRCVIWDSQVPAAYNGGPARWVSKCRKYNLGIAMEAVGDAFGK*	QEQRCLLEGAECNFDSIPKCCGALRCVIWDSQVPAAYNGGPARWVSKCRKYNLGIAMEAVGDAF#	65	6	6999.32	6982.29	-
32		6190.93	6	PN292	PN292	2	2	2	228.55	16.1797	MKTAVVCTLLMLSLACCIEASPESERQCEHLEKRCDLNSDAKCCPGLVCKCYFPVINGVKTAKRCWCFERDVVYEFAGLI	II	0.999861	Yes	n/a	n/a	U11-lycotoxin-Ls1a OS=Lycosa singoriensis OX=434756 PE=2 SV=1	1e-10	Toxin with inhibitor cystine knot ICK or Knottin scaffold	0	SPESERQCEHLEKRCDLNSDAKCCPGLVCKCYFPVINGVKTAKRCWCFERDVVYEFAGLI	0	-	Gln->Pyrogulatamate	QCEHLEKRCDLNSDAKCCPGLVCKCYFPVINGVKTAKRCWCFERDVVYEFAGLI	QCEHLEKRCDLNSDAKCCPGLVCKCYFPVINGVKTAKRCWCFERDVVYEFAGLI	54	8	6190.93	-	-
32		5965.68	7	PN259	PN259	2	2	1	41.36	2.928	MKVAILILSILVLAVASETIEEYRDDFAVEELERATCAGQDKPCKETCDCCGERGECVCALSYEGKYRCICRQGNFLIAWHKLASCKK	V	0.999665	Yes	n/a	n/a	U2-ctenitoxin-Pn1a OS=Phoneutria nigriventer OX=6918 PE=1 SV=2	7e-46	Delta Ctenitoxins	0	SETIEEYRDDFAVEELERATCAGQDKPCKETCDCCGERGECVCALSYEGKYRCICRQGNFLIAWHKLASCKK	0	-	-	ATCAGQDKPCKETCDCCGERGECVCALSYEGKYRCICRQGNFLIAWHKLASCKK	ATCAGQDKPCKETCDCCGERGECVCALSYEGKYRCICRQGNFLIAWHKLASCKK	54	10	5965.68	-	-
32		4984.06	8	PN060	PN060	2	2	2	66.81	4.72968	MKLALLLIVSVLVLAVASESVAENREDYGTAEIMRKAKCADIDQPCKTSCDCCETKGACTCYKSGCVCRMGSFFTAWGKASC	V	0.999906	Yes	n/a	n/a	U4-ctenitoxin-Pk1a (Fragment) OS=Phoneutria keyserlingi OX=272754 PE=1 SV=2	1e-18	Delta Ctenitoxins	0	ENREDYGTAEIMRKAKCADIDQPCKTSCDCCETKGACTCYKSGCVCRMGSFFTAWGKASC	0	-	-	KAKCADIDQPCKTSCDCCETKGACTCYKSGCVCRMGSFFTAWGKASC	KAKCADIDQPCKTSCDCCETKGACTCYKSGCVCRMGSFFTAWGKASC	47	10	4984.06	-	-
33	6116.692, 6174.692	6190.93	3	PN292	PN292	4	4	11	3629.88	75.2095	MKTAVVCTLLMLSLACCIEASPESERQCEHLEKRCDLNSDAKCCPGLVCKCYFPVINGVKTAKRCWCFERDVVYEFAGLI	II	0.999861	Yes	n/a	n/a	U11-lycotoxin-Ls1a OS=Lycosa singoriensis OX=434756 PE=2 SV=1	1e-10	Toxin with inhibitor cystine knot ICK or Knottin scaffold	0	SPESERQCEHLEKRCDLNSDAKCCPGLVCKCYFPVINGVKTAKRCWCFERDVVYEFAGLI	0	-	Gln->Pyrogulatamate	QCEHLEKRCDLNSDAKCCPGLVCKCYFPVINGVKTAKRCWCFERDVVYEFAGLI	QCEHLEKRCDLNSDAKCCPGLVCKCYFPVINGVKTAKRCWCFERDVVYEFAGLI	54	8	6190.93	-	-
33		4054.91	4	PN003	PN003	4	4	5	424.127	8.78771	MKRSLVLILLLITLVRTEDTNRNFAVEAEDRAPETNEERIACAPRFSICNSDKECCKGLRCKSRIANMWPTFCLP	I	0.998393	Yes	n/a	n/a	Neurotoxin PRTx26An0C3 OS=Phoneutria nigriventer OX=6918 PE=1 SV=1	5e-18	Ion channel inhibitory toxin	0	EDTNRNFAVEAEDRAPETNEERIACAPRFSICNSDKECCKGLRCKSRIANMWPTFCLP	0	-	-	IACAPRFSICNSDKECCKGLRCKSRIANMWPTFCLP	IACAPRFSICNSDKECCKGLRCKSRIANMWPTFCLP	36	6	4054.91	-	-
33		6044.85	5	PN069	PN069	2.02	2.02	4	557.797	11.5573	MKAAVVCILLMVILACCIEASPESERQCVHLEKRCDLNAGDKCCPGLVCKCYFPVINGEKTAKRCWCSERDVIYTFAGAI	II	0.999891	Yes	n/a	n/a	U11-lycotoxin-Ls1d OS=Lycosa singoriensis OX=434756 PE=2 SV=1	1e-10	Toxin with inhibitor cystine knot ICK or Knottin scaffold	0	SPESERQCVHLEKRCDLNAGDKCCPGLVCKCYFPVINGEKTAKRCWCSERDVIYTFAGAI	0	-	Gln->Pyrogulatamate	QCVHLEKRCDLNAGDKCCPGLVCKCYFPVINGEKTAKRCWCSERDVIYTFAGAI	QCVHLEKRCDLNAGDKCCPGLVCKCYFPVINGEKTAKRCWCSERDVIYTFAGAI	54	8	6044.85	-	-
33		4905.31	7	PN062	PN062	2	2	2	111.547	2.31119	MKSSIFLILLLITLVRTEDMDRNFAVEAEDRAPETNEGRIACAPRGQLCFSDKQCCKGLRCKNRVANMWPTFCLP	I	0.998528	Yes	n/a	n/a	U6-ctenitoxin-Pk1a OS=Phoneutria keyserlingi OX=272754 PE=1 SV=1	2e-16	Ion channel inhibitory toxin	0	EDMDRNFAVEAEDRAPETNEGRIACAPRGQLCFSDKQCCKGLRCKNRVANMWPTFCLP	0	-	-	APETNEGRIACAPRGQLCFSDKQCCKGLRCKNRVANMWPTFCLP	APETNEGRIACAPRGQLCFSDKQCCKGLRCKNRVANMWPTFCLP	44	6	4905.31	-	-
33		5156.05	8	PN028	PN028	1.92	2	2	61.7	1.2784	MKVAIVFLSLMVLAFASESIEENREEFPVEESARCADINGACNSDCDCCGDSVTCDCYWSNSCKCRESNFKIGMAIRKKFC	V	0.999812	Yes	n/a	n/a	GAMMA-ctenitoxin-Pn1a OS=Phoneutria nigriventer OX=6918 PE=1 SV=2	5e-50	Delta Ctenitoxins	0	SESIEENREEFPVEESARCADINGACNSDCDCCGDSVTCDCYWSNSCKCRESNFKIGMAIRKKFC	0	-	-	CADINGACNSDCDCCGDSVTCDCYWSNSCKCRESNFKIGMAIRKKFC	CADINGACNSDCDCCGDSVTCDCYWSNSCKCRESNFKIGMAIRKKFC	47	10	5156.05	-	-
33		8988.96	9	PN004	PN004	1.36	2	1	41.31	0.855924	MKLLGIFLVASFAFVLSFAEEMIEGESPLEAEVTERRGCINLKGYCDGSKDDCQCCRDNAFCSCYNIFGYKFGCKCSVGHSLTSESVCRRKLNCPNRHEWNPGKKECPPACTGRGCKG	VIII	0.99973	Yes	n/a	n/a	Mu-ctenitoxin-Pn1a OS=Phoneutria nigriventer OX=6918 PE=1 SV=2	3e-28	Spider toxin omega agatoxin/Tx1 f amily	0	EEMIEGESPLEAEVTERRGCINLKGYCDGSKDDCQCCRDNAFCSCYNIFGYKFGCKCSVGHSLTSESVCRRKLNCPNRHEWNPGKKECPPACTGRGCKG	0	Amide@C-terminal	-	RGCINLKGYCDGSKDDCQCCRDNAFCSCYNIFGYKFGCKCSVGHSLTSESVCRRKLNCPNRHEWNPGKKECPPACTGRGCKG	RGCINLKGYCDGSKDDCQCCRDNAFCSCYNIFGYKFGCKCSVGHSLTSESVCRRKLNCPNRHEWNPGKKECPPACTGRGCK#	82	14	8988.96	-	-
34	5171.65	6190.93	2	PN292	PN292	8	8	16	3596.13	29.6921	MKTAVVCTLLMLSLACCIEASPESERQCEHLEKRCDLNSDAKCCPGLVCKCYFPVINGVKTAKRCWCFERDVVYEFAGLI	II	0.999861	Yes	n/a	n/a	U11-lycotoxin-Ls1a OS=Lycosa singoriensis OX=434756 PE=2 SV=1	1e-10	Toxin with inhibitor cystine knot ICK or Knottin scaffold	0	SPESERQCEHLEKRCDLNSDAKCCPGLVCKCYFPVINGVKTAKRCWCFERDVVYEFAGLI	0	-	Gln->Pyrogulatamate	QCEHLEKRCDLNSDAKCCPGLVCKCYFPVINGVKTAKRCWCFERDVVYEFAGLI	QCEHLEKRCDLNSDAKCCPGLVCKCYFPVINGVKTAKRCWCFERDVVYEFAGLI	54	8	6190.93	-	-
34		5156.05	3	PN028	PN028	6	6	29	8009.01	66.1277	MKVAIVFLSLMVLAFASESIEENREEFPVEESARCADINGACNSDCDCCGDSVTCDCYWSNSCKCRESNFKIGMAIRKKFC	V	0.999812	Yes	n/a	n/a	GAMMA-ctenitoxin-Pn1a OS=Phoneutria nigriventer OX=6918 PE=1 SV=2	5e-50	Delta Ctenitoxins	0	SESIEENREEFPVEESARCADINGACNSDCDCCGDSVTCDCYWSNSCKCRESNFKIGMAIRKKFC	0	-	-	CADINGACNSDCDCCGDSVTCDCYWSNSCKCRESNFKIGMAIRKKFC	CADINGACNSDCDCCGDSVTCDCYWSNSCKCRESNFKIGMAIRKKFC	47	10	5156.05	-	-
34		6044.85	4	PN069	PN069	4	4	3	69.01	0.569792	MKAAVVCILLMVILACCIEASPESERQCVHLEKRCDLNAGDKCCPGLVCKCYFPVINGEKTAKRCWCSERDVIYTFAGAI	II	0.999891	Yes	n/a	n/a	U11-lycotoxin-Ls1d OS=Lycosa singoriensis OX=434756 PE=2 SV=1	1e-10	Toxin with inhibitor cystine knot ICK or Knottin scaffold	0	SPESERQCVHLEKRCDLNAGDKCCPGLVCKCYFPVINGEKTAKRCWCSERDVIYTFAGAI	0	-	Gln->Pyrogulatamate	QCVHLEKRCDLNAGDKCCPGLVCKCYFPVINGEKTAKRCWCSERDVIYTFAGAI	QCVHLEKRCDLNAGDKCCPGLVCKCYFPVINGEKTAKRCWCSERDVIYTFAGAI	54	8	6044.85	-	-
34		7847.42	5	PN001	PN001	4	4	2	79.19	0.653845	MKTALLFICLLAVAYSAEFEEDAALLEDDVAPEEARSCFEGGKDCKNDCQCCGKWSYCKCPIWGLFGCSCVIGDSMVCVRKKEQCRNPEVMNTPPGGCFSSRRGNNRG	VI	0.999831	Yes	n/a	n/a	U9-agatoxin-Ao1a OS=Agelena orientalis OX=293813 PE=2 SV=1	1e-29	Spider toxin omega agatoxin/Tx1 f amily	0	AEFEEDAALLEDDVAPEEARSCFEGGKDCKNDCQCCGKWSYCKCPIWGLFGCSCVIGDSMVCVRKKEQCRNPEVMNTPPGGCFSSRRGNNRG	0	Amide@C-terminal	-	SCFEGGKDCKNDCQCCGKWSYCKCPIWGLFGCSCVIGDSMVCVRKKEQCRNPEVMNTPPGGCFSSRRGNNRG	SCFEGGKDCKNDCQCCGKWSYCKCPIWGLFGCSCVIGDSMVCVRKKEQCRNPEVMNTPPGGCFSSRRGNNR#	72	12	7847.42	-	-
34		5613.32	8	PN159	PN159	2	2	2	222.48	1.83694	MKVAIVFLPLLVLAFASESIEENREEFPVEESARCGDINAPCQSDCDCCGYSVTCDCYWSKDCKCRESNFAAGMALRKAFCKNKI	V	0.999784	Yes	n/a	n/a	U1-ctenitoxin-Pn1a OS=Phoneutria nigriventer OX=6918 PE=3 SV=1	2e-50	Delta Ctenitoxins	0	IEENREEFPVEESARCGDINAPCQSDCDCCGYSVTCDCYWSKDCKCRESNFAAGMALRKAFCKNKI	0	-	-	CGDINAPCQSDCDCCGYSVTCDCYWSKDCKCRESNFAAGMALRKAFCKNKI	CGDINAPCQSDCDCCGYSVTCDCYWSKDCKCRESNFAAGMALRKAFCKNKI	51	10	5613.32	-	-
34		4905.31	9	PN062	PN062	2	2	1	17.0767	0.140996	MKSSIFLILLLITLVRTEDMDRNFAVEAEDRAPETNEGRIACAPRGQLCFSDKQCCKGLRCKNRVANMWPTFCLP	I	0.998528	Yes	n/a	n/a	U6-ctenitoxin-Pk1a OS=Phoneutria keyserlingi OX=272754 PE=1 SV=1	2e-16	Ion channel inhibitory toxin	0	EDMDRNFAVEAEDRAPETNEGRIACAPRGQLCFSDKQCCKGLRCKNRVANMWPTFCLP	0	-	-	APETNEGRIACAPRGQLCFSDKQCCKGLRCKNRVANMWPTFCLP	APETNEGRIACAPRGQLCFSDKQCCKGLRCKNRVANMWPTFCLP	44	6	4905.31	-	-
34		4054.91	10	PN003	PN003	2	2	2	117.183	0.967543	MKRSLVLILLLITLVRTEDTNRNFAVEAEDRAPETNEERIACAPRFSICNSDKECCKGLRCKSRIANMWPTFCLP	I	0.998393	Yes	n/a	n/a	Neurotoxin PRTx26An0C3 OS=Phoneutria nigriventer OX=6918 PE=1 SV=1	5e-18	Ion channel inhibitory toxin	0	EDTNRNFAVEAEDRAPETNEERIACAPRFSICNSDKECCKGLRCKSRIANMWPTFCLP	0	-	-	IACAPRFSICNSDKECCKGLRCKSRIANMWPTFCLP	IACAPRFSICNSDKECCKGLRCKSRIANMWPTFCLP	36	6	4054.91	-	-
34		6999.32	16	GFUY01002639.1.p1	PN367	2	2	1	1.34481	0.0111037	MIFQLVVIAACAALVTPGNVPEIDVKEMAAVQDRLANYEMLEKMMQSIFTPEEFQRQEQRCLLEGAECNFDSIPKCCGALRCVIWDSQVPAAYNGGPARWVSKCRKYNLGIAMEAVGDAFGK*	I	0.933588	Yes	Yes	Yes	U2-agatoxin-Ao1g OS=Agelena orientalis OX=293813 PE=2 SV=1	0.026	Toxin 7	0.0067	GNVPEIDVKEMAAVQDRLANYEMLEKMMQSIFTPEEFQRQEQRCLLEGAECNFDSIPKCCGALRCVIWDSQVPAAYNGGPARWVSKCRKYNLGIAMEAVGDAFGK*	0	Amide@C-terminal	Gln->Pyrogulatamate	QEQRCLLEGAECNFDSIPKCCGALRCVIWDSQVPAAYNGGPARWVSKCRKYNLGIAMEAVGDAFGK*	QEQRCLLEGAECNFDSIPKCCGALRCVIWDSQVPAAYNGGPARWVSKCRKYNLGIAMEAVGDAF#	65	6	6999.32	6982.29	-
36	5157.6	6190.93	2	PN292	PN292	4.03	4.03	6	1015.24	69.5741	MKTAVVCTLLMLSLACCIEASPESERQCEHLEKRCDLNSDAKCCPGLVCKCYFPVINGVKTAKRCWCFERDVVYEFAGLI	II	0.999861	Yes	n/a	n/a	U11-lycotoxin-Ls1a OS=Lycosa singoriensis OX=434756 PE=2 SV=1	1e-10	Toxin with inhibitor cystine knot ICK or Knottin scaffold	0	SPESERQCEHLEKRCDLNSDAKCCPGLVCKCYFPVINGVKTAKRCWCFERDVVYEFAGLI	0	-	Gln->Pyrogulatamate	QCEHLEKRCDLNSDAKCCPGLVCKCYFPVINGVKTAKRCWCFERDVVYEFAGLI	QCEHLEKRCDLNSDAKCCPGLVCKCYFPVINGVKTAKRCWCFERDVVYEFAGLI	54	8	6190.93	-	-
36		5156.05	3	PN028	PN028	4	4	6	259.25	17.7663	MKVAIVFLSLMVLAFASESIEENREEFPVEESARCADINGACNSDCDCCGDSVTCDCYWSNSCKCRESNFKIGMAIRKKFC	V	0.999812	Yes	n/a	n/a	GAMMA-ctenitoxin-Pn1a OS=Phoneutria nigriventer OX=6918 PE=1 SV=2	5e-50	Delta Ctenitoxins	0	SESIEENREEFPVEESARCADINGACNSDCDCCGDSVTCDCYWSNSCKCRESNFKIGMAIRKKFC	0	-	-	CADINGACNSDCDCCGDSVTCDCYWSNSCKCRESNFKIGMAIRKKFC	CADINGACNSDCDCCGDSVTCDCYWSNSCKCRESNFKIGMAIRKKFC	47	10	5156.05	-	-
36		5513.4	4	PN245	PN245	2.36	2.81	2	108.483	7.4343	MWFKMHLLLFAFALPALLRATALHAEPDSVDIADFVEEEDRGNCAGAWESCDHRRCCVVKGWHRTCMCSMNKRNCDCKVSIAEKVAGWFS	II	0.997038	Yes	n/a	n/a	U1-ctenitoxin-Pk1a OS=Phoneutria keyserlingi OX=272754 PE=1 SV=2	1e-07	Spider toxin	0	LHAEPDSVDIADFVEEEDRGNCAGAWESCDHRRCCVVKGWHRTCMCSMNKRNCDCKVSIAEKVAGWFS	0	-	-	GNCAGAWESCDHRRCCVVKGWHRTCMCSMNKRNCDCKVSIAEKVAGWFS	GNCAGAWESCDHRRCCVVKGWHRTCMCSMNKRNCDCKVSIAEKVAGWFS	49	8	5513.4	-	-
36		5613.32	5	PN159	PN159	2	2	1	7.72333	0.529276	MKVAIVFLPLLVLAFASESIEENREEFPVEESARCGDINAPCQSDCDCCGYSVTCDCYWSKDCKCRESNFAAGMALRKAFCKNKI	V	0.999784	Yes	n/a	n/a	U1-ctenitoxin-Pn1a OS=Phoneutria nigriventer OX=6918 PE=3 SV=1	2e-50	Delta Ctenitoxins	0	IEENREEFPVEESARCGDINAPCQSDCDCCGYSVTCDCYWSKDCKCRESNFAAGMALRKAFCKNKI	0	-	-	CGDINAPCQSDCDCCGYSVTCDCYWSKDCKCRESNFAAGMALRKAFCKNKI	CGDINAPCQSDCDCCGYSVTCDCYWSKDCKCRESNFAAGMALRKAFCKNKI	51	10	5613.32	-	-
36		4905.31	6	PN062	PN062	2	2	2	40.34	2.76448	MKSSIFLILLLITLVRTEDMDRNFAVEAEDRAPETNEGRIACAPRGQLCFSDKQCCKGLRCKNRVANMWPTFCLP	I	0.998528	Yes	n/a	n/a	U6-ctenitoxin-Pk1a OS=Phoneutria keyserlingi OX=272754 PE=1 SV=1	2e-16	Ion channel inhibitory toxin	0	EDMDRNFAVEAEDRAPETNEGRIACAPRGQLCFSDKQCCKGLRCKNRVANMWPTFCLP	0	-	-	APETNEGRIACAPRGQLCFSDKQCCKGLRCKNRVANMWPTFCLP	APETNEGRIACAPRGQLCFSDKQCCKGLRCKNRVANMWPTFCLP	44	6	4905.31	-	-
36		7847.42	7	PN001	PN001	2	2	1	28.1867	1.93162	MKTALLFICLLAVAYSAEFEEDAALLEDDVAPEEARSCFEGGKDCKNDCQCCGKWSYCKCPIWGLFGCSCVIGDSMVCVRKKEQCRNPEVMNTPPGGCFSSRRGNNRG	VI	0.999831	Yes	n/a	n/a	U9-agatoxin-Ao1a OS=Agelena orientalis OX=293813 PE=2 SV=1	1e-29	Spider toxin omega agatoxin/Tx1 f amily	0	AEFEEDAALLEDDVAPEEARSCFEGGKDCKNDCQCCGKWSYCKCPIWGLFGCSCVIGDSMVCVRKKEQCRNPEVMNTPPGGCFSSRRGNNRG	0	Amide@C-terminal	-	SCFEGGKDCKNDCQCCGKWSYCKCPIWGLFGCSCVIGDSMVCVRKKEQCRNPEVMNTPPGGCFSSRRGNNRG	SCFEGGKDCKNDCQCCGKWSYCKCPIWGLFGCSCVIGDSMVCVRKKEQCRNPEVMNTPPGGCFSSRRGNNR#	72	12	7847.42	-	-
37	3994.264, 4010.252	29196.6	4	GFUY01026506.1.p1	PN368	2.66	2.66	2	101.493	2.75913	MWLYWILQLCFILGNASGTGAEGVTVSNCGVKQKNEGRIVGGLPVSEGLVPWMVTLHVKYDKEFEHVCGGSILNERWIVTAAHCILDPDKPELHEIYVGLHHLSKKAAKQVKKHEISKIIPHEDYHSRPQIRDDIALLKTADPIDFGGSEGFVNGICLPTQNEIGPTTIAAVTGWGHTTQGGKTSDVLRGVRVPIVSLELCKSAYRFHDRVITDKMICAGDVGLDSCQADSGGPLMARKAGRATLYGIVSFGEGCGSPGDPGVYTKVSAYVDWIENKINSDTSSDSNDSS*	-	0.99561	Yes	Yes	Yes	U21-ctenitoxin-Pn1a OS=Phoneutria nigriventer OX=6918 PE=1 SV=2	1e-53	Trypsin	8.8e-60	TGAEGVTVSNCGVKQKNEGRIVGGLPVSEGLVPWMVTLHVKYDKEFEHVCGGSILNERWIVTAAHCILDPDKPELHEIYVGLHHLSKKAAKQVKKHEISKIIPHEDYHSRPQIRDDIALLKTADPIDFGGSEGFVNGICLPTQNEIGPTTIAAVTGWGHTTQGGKTSDVLRGVRVPIVSLELCKSAYRFHDRVITDKMICAGDVGLDSCQADSGGPLMARKAGRATLYGIVSFGEGCGSPGDPGVYTKVSAYVDWIENKINSDTSSDSNDSS*	0	-	-	TGAEGVTVSNCGVKQKNEGRIVGGLPVSEGLVPWMVTLHVKYDKEFEHVCGGSILNERWIVTAAHCILDPDKPELHEIYVGLHHLSKKAAKQVKKHEISKIIPHEDYHSRPQIRDDIALLKTADPIDFGGSEGFVNGICLPTQNEIGPTTIAAVTGWGHTTQGGKTSDVLRGVRVPIVSLELCKSAYRFHDRVITDKMICAGDVGLDSCQADSGGPLMARKAGRATLYGIVSFGEGCGSPGDPGVYTKVSAYVDWIENKINSDTSSDSNDSS*	TGAEGVTVSNCGVKQKNEGRIVGGLPVSEGLVPWMVTLHVKYDKEFEHVCGGSILNERWIVTAAHCILDPDKPELHEIYVGLHHLSKKAAKQVKKHEISKIIPHEDYHSRPQIRDDIALLKTADPIDFGGSEGFVNGICLPTQNEIGPTTIAAVTGWGHTTQGGKTSDVLRGVRVPIVSLELCKSAYRFHDRVITDKMICAGDVGLDSCQADSGGPLMARKAGRATLYGIVSFGEGCGSPGDPGVYTKVSAYVDWIENKINSDTSSDSNDSS	272	8	29196.6	-	-
37		4905.31	5	PN062	PN062	2.11	2.11	25	3371	91.6417	MKSSIFLILLLITLVRTEDMDRNFAVEAEDRAPETNEGRIACAPRGQLCFSDKQCCKGLRCKNRVANMWPTFCLP	I	0.998528	Yes	n/a	n/a	U6-ctenitoxin-Pk1a OS=Phoneutria keyserlingi OX=272754 PE=1 SV=1	2e-16	Ion channel inhibitory toxin	0	EDMDRNFAVEAEDRAPETNEGRIACAPRGQLCFSDKQCCKGLRCKNRVANMWPTFCLP	0	-	-	APETNEGRIACAPRGQLCFSDKQCCKGLRCKNRVANMWPTFCLP	APETNEGRIACAPRGQLCFSDKQCCKGLRCKNRVANMWPTFCLP	44	6	4905.31	-	-
37		6190.93	7	PN292	PN292	2	2	1	153.58	4.17512	MKTAVVCTLLMLSLACCIEASPESERQCEHLEKRCDLNSDAKCCPGLVCKCYFPVINGVKTAKRCWCFERDVVYEFAGLI	II	0.999861	Yes	n/a	n/a	U11-lycotoxin-Ls1a OS=Lycosa singoriensis OX=434756 PE=2 SV=1	1e-10	Toxin with inhibitor cystine knot ICK or Knottin scaffold	0	SPESERQCEHLEKRCDLNSDAKCCPGLVCKCYFPVINGVKTAKRCWCFERDVVYEFAGLI	0	-	Gln->Pyrogulatamate	QCEHLEKRCDLNSDAKCCPGLVCKCYFPVINGVKTAKRCWCFERDVVYEFAGLI	QCEHLEKRCDLNSDAKCCPGLVCKCYFPVINGVKTAKRCWCFERDVVYEFAGLI	54	8	6190.93	-	-
37		4054.91	8	PN003	PN003	2	2	1	52.3833	1.42406	MKRSLVLILLLITLVRTEDTNRNFAVEAEDRAPETNEERIACAPRFSICNSDKECCKGLRCKSRIANMWPTFCLP	I	0.998393	Yes	n/a	n/a	Neurotoxin PRTx26An0C3 OS=Phoneutria nigriventer OX=6918 PE=1 SV=1	5e-18	Ion channel inhibitory toxin	0	EDTNRNFAVEAEDRAPETNEERIACAPRFSICNSDKECCKGLRCKSRIANMWPTFCLP	0	-	-	IACAPRFSICNSDKECCKGLRCKSRIANMWPTFCLP	IACAPRFSICNSDKECCKGLRCKSRIANMWPTFCLP	36	6	4054.91	-	-
38	3994.26	4905.31	3	PN062	PN062	4	4	5	188.827	65.555	MKSSIFLILLLITLVRTEDMDRNFAVEAEDRAPETNEGRIACAPRGQLCFSDKQCCKGLRCKNRVANMWPTFCLP	I	0.998528	Yes	n/a	n/a	U6-ctenitoxin-Pk1a OS=Phoneutria keyserlingi OX=272754 PE=1 SV=1	2e-16	Ion channel inhibitory toxin	0	EDMDRNFAVEAEDRAPETNEGRIACAPRGQLCFSDKQCCKGLRCKNRVANMWPTFCLP	0	-	-	APETNEGRIACAPRGQLCFSDKQCCKGLRCKNRVANMWPTFCLP	APETNEGRIACAPRGQLCFSDKQCCKGLRCKNRVANMWPTFCLP	44	6	4905.31	-	-
38		6190.93	4	PN292	PN292	2	2	1	30.06	10.4359	MKTAVVCTLLMLSLACCIEASPESERQCEHLEKRCDLNSDAKCCPGLVCKCYFPVINGVKTAKRCWCFERDVVYEFAGLI	II	0.999861	Yes	n/a	n/a	U11-lycotoxin-Ls1a OS=Lycosa singoriensis OX=434756 PE=2 SV=1	1e-10	Toxin with inhibitor cystine knot ICK or Knottin scaffold	0	SPESERQCEHLEKRCDLNSDAKCCPGLVCKCYFPVINGVKTAKRCWCFERDVVYEFAGLI	0	-	Gln->Pyrogulatamate	QCEHLEKRCDLNSDAKCCPGLVCKCYFPVINGVKTAKRCWCFERDVVYEFAGLI	QCEHLEKRCDLNSDAKCCPGLVCKCYFPVINGVKTAKRCWCFERDVVYEFAGLI	54	8	6190.93	-	-
38		5146.2	5	PN031	PN031	2	2	1	31.1867	10.8271	MKVAIVFLSLLVLAFASESIEENREEFPVEESARCGDINAACKEDCDCCGYTTACDCYWSSSCKCREAAIVIITAPKKKLTC	V	0.999783	Yes	n/a	n/a	Delta-ctenitoxin-Pn1a OS=Phoneutria nigriventer OX=6918 PE=1 SV=2	6e-51	Delta Ctenitoxins	0	SESIEENREEFPVEESARCGDINAACKEDCDCCGYTTACDCYWSSSCKCREAAIVIITAPKKKLTC	0	-	-	CGDINAACKEDCDCCGYTTACDCYWSSSCKCREAAIVIITAPKKKLTC	CGDINAACKEDCDCCGYTTACDCYWSSSCKCREAAIVIITAPKKKLTC	48	10	5146.2	-	-
38		29196.6	6	GFUY01026506.1.p1	PN368	2	2	1	37.97	13.182	MWLYWILQLCFILGNASGTGAEGVTVSNCGVKQKNEGRIVGGLPVSEGLVPWMVTLHVKYDKEFEHVCGGSILNERWIVTAAHCILDPDKPELHEIYVGLHHLSKKAAKQVKKHEISKIIPHEDYHSRPQIRDDIALLKTADPIDFGGSEGFVNGICLPTQNEIGPTTIAAVTGWGHTTQGGKTSDVLRGVRVPIVSLELCKSAYRFHDRVITDKMICAGDVGLDSCQADSGGPLMARKAGRATLYGIVSFGEGCGSPGDPGVYTKVSAYVDWIENKINSDTSSDSNDSS*	-	0.99561	Yes	Yes	Yes	U21-ctenitoxin-Pn1a OS=Phoneutria nigriventer OX=6918 PE=1 SV=2	1e-53	Trypsin	8.8e-60	TGAEGVTVSNCGVKQKNEGRIVGGLPVSEGLVPWMVTLHVKYDKEFEHVCGGSILNERWIVTAAHCILDPDKPELHEIYVGLHHLSKKAAKQVKKHEISKIIPHEDYHSRPQIRDDIALLKTADPIDFGGSEGFVNGICLPTQNEIGPTTIAAVTGWGHTTQGGKTSDVLRGVRVPIVSLELCKSAYRFHDRVITDKMICAGDVGLDSCQADSGGPLMARKAGRATLYGIVSFGEGCGSPGDPGVYTKVSAYVDWIENKINSDTSSDSNDSS*	0	-	-	TGAEGVTVSNCGVKQKNEGRIVGGLPVSEGLVPWMVTLHVKYDKEFEHVCGGSILNERWIVTAAHCILDPDKPELHEIYVGLHHLSKKAAKQVKKHEISKIIPHEDYHSRPQIRDDIALLKTADPIDFGGSEGFVNGICLPTQNEIGPTTIAAVTGWGHTTQGGKTSDVLRGVRVPIVSLELCKSAYRFHDRVITDKMICAGDVGLDSCQADSGGPLMARKAGRATLYGIVSFGEGCGSPGDPGVYTKVSAYVDWIENKINSDTSSDSNDSS*	TGAEGVTVSNCGVKQKNEGRIVGGLPVSEGLVPWMVTLHVKYDKEFEHVCGGSILNERWIVTAAHCILDPDKPELHEIYVGLHHLSKKAAKQVKKHEISKIIPHEDYHSRPQIRDDIALLKTADPIDFGGSEGFVNGICLPTQNEIGPTTIAAVTGWGHTTQGGKTSDVLRGVRVPIVSLELCKSAYRFHDRVITDKMICAGDVGLDSCQADSGGPLMARKAGRATLYGIVSFGEGCGSPGDPGVYTKVSAYVDWIENKINSDTSSDSNDSS	272	8	29196.6	-	-
39	2015.220, 2031.218	44574.3	3	GFUY01028546.1.p1	PN377	1.68	1.72	1	71.5133	25.8432	MLLRIVSLPLLLLAVTLVAHAQQCTSLYKRYSSEHTSCKPPNQSCNILKRGVSDEDKELILKLHNDYRNRVATGQETNAGGMPQAADMLQMIWDDELAAVAQKLAETCKYGHDCNNCRKVKAFSVGQNIGRSYGFRKAPDAANWRGFIKSLYDEVSLFDKSFIKPYVPSPASHDKAYGHFTQITWASSWKVGCGWTVYKQGNTLYSYTVCNYGPAGNMREGEMYKAGPTCSACPKNSCCGDSCKDHGLTADYPGLCKVIDTNTPPEGLGPHGNDYIFYCDFNNQPDCAVTYEGKTWTVEKTAGGNWLSVVLQGGERTKVTFDRSFPTTGAFCMRVVIRKSPNVDGDTESGNGVSFLDYGRSKAKFGVNFSGFPKSLRQNFTPFRYGFNARGATIKYIFEYTVPAGSPPQFVEIKEVSAKDGSCR*	-	0.999043	Yes	Yes	Yes	CRISP/Allergen/PR-1 OS=Trittame loki OX=1295018 PE=1 SV=1	3e-96	Cysteine-rich secretory protein family	4.8e-17	QQCTSLYKRYSSEHTSCKPPNQSCNILKRGVSDEDKELILKLHNDYRNRVATGQETNAGGMPQAADMLQMIWDDELAAVAQKLAETCKYGHDCNNCRKVKAFSVGQNIGRSYGFRKAPDAANWRGFIKSLYDEVSLFDKSFIKPYVPSPASHDKAYGHFTQITWASSWKVGCGWTVYKQGNTLYSYTVCNYGPAGNMREGEMYKAGPTCSACPKNSCCGDSCKDHGLTADYPGLCKVIDTNTPPEGLGPHGNDYIFYCDFNNQPDCAVTYEGKTWTVEKTAGGNWLSVVLQGGERTKVTFDRSFPTTGAFCMRVVIRKSPNVDGDTESGNGVSFLDYGRSKAKFGVNFSGFPKSLRQNFTPFRYGFNARGATIKYIFEYTVPAGSPPQFVEIKEVSAKDGSCR*	0	-	Gln->Pyrogulatamate	QQCTSLYKRYSSEHTSCKPPNQSCNILKRGVSDEDKELILKLHNDYRNRVATGQETNAGGMPQAADMLQMIWDDELAAVAQKLAETCKYGHDCNNCRKVKAFSVGQNIGRSYGFRKAPDAANWRGFIKSLYDEVSLFDKSFIKPYVPSPASHDKAYGHFTQITWASSWKVGCGWTVYKQGNTLYSYTVCNYGPAGNMREGEMYKAGPTCSACPKNSCCGDSCKDHGLTADYPGLCKVIDTNTPPEGLGPHGNDYIFYCDFNNQPDCAVTYEGKTWTVEKTAGGNWLSVVLQGGERTKVTFDRSFPTTGAFCMRVVIRKSPNVDGDTESGNGVSFLDYGRSKAKFGVNFSGFPKSLRQNFTPFRYGFNARGATIKYIFEYTVPAGSPPQFVEIKEVSAKDGSCR*	QQCTSLYKRYSSEHTSCKPPNQSCNILKRGVSDEDKELILKLHNDYRNRVATGQETNAGGMPQAADMLQMIWDDELAAVAQKLAETCKYGHDCNNCRKVKAFSVGQNIGRSYGFRKAPDAANWRGFIKSLYDEVSLFDKSFIKPYVPSPASHDKAYGHFTQITWASSWKVGCGWTVYKQGNTLYSYTVCNYGPAGNMREGEMYKAGPTCSACPKNSCCGDSCKDHGLTADYPGLCKVIDTNTPPEGLGPHGNDYIFYCDFNNQPDCAVTYEGKTWTVEKTAGGNWLSVVLQGGERTKVTFDRSFPTTGAFCMRVVIRKSPNVDGDTESGNGVSFLDYGRSKAKFGVNFSGFPKSLRQNFTPFRYGFNARGATIKYIFEYTVPAGSPPQFVEIKEVSAKDGSCR	403	18	44574.3	44557.3	-
39		29196.6	4	GFUY01026506.1.p1	PN368	1.59	1.72	1	62.72	22.6655	MWLYWILQLCFILGNASGTGAEGVTVSNCGVKQKNEGRIVGGLPVSEGLVPWMVTLHVKYDKEFEHVCGGSILNERWIVTAAHCILDPDKPELHEIYVGLHHLSKKAAKQVKKHEISKIIPHEDYHSRPQIRDDIALLKTADPIDFGGSEGFVNGICLPTQNEIGPTTIAAVTGWGHTTQGGKTSDVLRGVRVPIVSLELCKSAYRFHDRVITDKMICAGDVGLDSCQADSGGPLMARKAGRATLYGIVSFGEGCGSPGDPGVYTKVSAYVDWIENKINSDTSSDSNDSS*	-	0.99561	Yes	Yes	Yes	U21-ctenitoxin-Pn1a OS=Phoneutria nigriventer OX=6918 PE=1 SV=2	1e-53	Trypsin	8.8e-60	TGAEGVTVSNCGVKQKNEGRIVGGLPVSEGLVPWMVTLHVKYDKEFEHVCGGSILNERWIVTAAHCILDPDKPELHEIYVGLHHLSKKAAKQVKKHEISKIIPHEDYHSRPQIRDDIALLKTADPIDFGGSEGFVNGICLPTQNEIGPTTIAAVTGWGHTTQGGKTSDVLRGVRVPIVSLELCKSAYRFHDRVITDKMICAGDVGLDSCQADSGGPLMARKAGRATLYGIVSFGEGCGSPGDPGVYTKVSAYVDWIENKINSDTSSDSNDSS*	0	-	-	TGAEGVTVSNCGVKQKNEGRIVGGLPVSEGLVPWMVTLHVKYDKEFEHVCGGSILNERWIVTAAHCILDPDKPELHEIYVGLHHLSKKAAKQVKKHEISKIIPHEDYHSRPQIRDDIALLKTADPIDFGGSEGFVNGICLPTQNEIGPTTIAAVTGWGHTTQGGKTSDVLRGVRVPIVSLELCKSAYRFHDRVITDKMICAGDVGLDSCQADSGGPLMARKAGRATLYGIVSFGEGCGSPGDPGVYTKVSAYVDWIENKINSDTSSDSNDSS*	TGAEGVTVSNCGVKQKNEGRIVGGLPVSEGLVPWMVTLHVKYDKEFEHVCGGSILNERWIVTAAHCILDPDKPELHEIYVGLHHLSKKAAKQVKKHEISKIIPHEDYHSRPQIRDDIALLKTADPIDFGGSEGFVNGICLPTQNEIGPTTIAAVTGWGHTTQGGKTSDVLRGVRVPIVSLELCKSAYRFHDRVITDKMICAGDVGLDSCQADSGGPLMARKAGRATLYGIVSFGEGCGSPGDPGVYTKVSAYVDWIENKINSDTSSDSNDSS	272	8	29196.6	-	-
39		7020.76	5	GFUY01010181.1.p1	PN378	1.44	1.68	1	101.987	36.8555	MKYVVLLLMLCLVISVQTEDNLQILIKRLQDTAKATGKLFIILVENNGNKPQLKLILCDTKSECDQKLSEEVDHVFLRFG*	-	0.997021	Yes	Yes	Yes	#N/A	#N/A	Late nodulin protein	0.031	EDNLQILIKRLQDTAKATGKLFIILVENNGNKPQLKLILCDTKSECDQKLSEEVDHVFLRFG*	0	Amide@C-terminal	-	EDNLQILIKRLQDTAKATGKLFIILVENNGNKPQLKLILCDTKSECDQKLSEEVDHVFLRFG*	EDNLQILIKRLQDTAKATGKLFIILVENNGNKPQLKLILCDTKSECDQKLSEEVDHVFLRF#	62	2	7020.76	7002.75	-
39		5146.2	6	PN031	PN031	1.25	1.64	1	40.5	14.6357	MKVAIVFLSLLVLAFASESIEENREEFPVEESARCGDINAACKEDCDCCGYTTACDCYWSSSCKCREAAIVIITAPKKKLTC	V	0.999783	Yes	n/a	n/a	Delta-ctenitoxin-Pn1a OS=Phoneutria nigriventer OX=6918 PE=1 SV=2	6e-51	Delta Ctenitoxins	0	SESIEENREEFPVEESARCGDINAACKEDCDCCGYTTACDCYWSSSCKCREAAIVIITAPKKKLTC	0	-	-	CGDINAACKEDCDCCGYTTACDCYWSSSCKCREAAIVIITAPKKKLTC	CGDINAACKEDCDCCGYTTACDCYWSSSCKCREAAIVIITAPKKKLTC	48	10	5146.2	-	-
40	6366.375, 5,127.780	7020.76	1	GFUY01010181.1.p1	PN378	5.91	5.91	4	2208.64	62.8257	MKYVVLLLMLCLVISVQTEDNLQILIKRLQDTAKATGKLFIILVENNGNKPQLKLILCDTKSECDQKLSEEVDHVFLRFG*	-	0.997021	Yes	Yes	Yes	#N/A	#N/A	Late nodulin protein	0.031	EDNLQILIKRLQDTAKATGKLFIILVENNGNKPQLKLILCDTKSECDQKLSEEVDHVFLRFG*	0	Amide@C-terminal	-	EDNLQILIKRLQDTAKATGKLFIILVENNGNKPQLKLILCDTKSECDQKLSEEVDHVFLRFG*	EDNLQILIKRLQDTAKATGKLFIILVENNGNKPQLKLILCDTKSECDQKLSEEVDHVFLRF#	62	2	7020.76	7002.75	-
40		44992.5	3	GFUY01028545.1.p1	PN379	3	4	2	391.017	11.1226	MLFRIVSLPLLLLAVTSVAHAQQCPDLYRRYTSEHTYCKPPNQSCEILKRGVSEEDKELILKLHNDYRNRVATGQETNAGGMPQAADMLQMVWDDDIAAVAQKHAEDCNFRHDCDNCRKVKAFSVGQNIGQSSVSSKAPNSANWRGFIKNLYNEVTRFDKNFIKPYVPGPPSHDKAYGHFTQVTWASSWKIGCGWTVYKIGSKMKSYTVCNYGPPGNLWDGEMYKVGPTCSSCPKNSCCGDSCKDHGLTADYPGLCKVIDTNMPPEGPGPHGNDYIFYCDFNNQPDCAVTYEGKTWTVEKTAGGNWLSVVLQGGETTKLIFDRSFPTTSSFCLRLVIRTGPNVDGEIESGNGVSYLDYGRSKAKRTLDFSRIPKSFRQDFMPFRYGLYARGATTKYTFEYTVPAGSPPQFVEIKEVSAKDGSCR*	-	0.999571	Yes	Yes	Yes	CRISP/Allergen/PR-1 OS=Trittame loki OX=1295018 PE=1 SV=1	2e-103	Cysteine-rich secretory protein family	1.6e-18	QQCPDLYRRYTSEHTYCKPPNQSCEILKRGVSEEDKELILKLHNDYRNRVATGQETNAGGMPQAADMLQMVWDDDIAAVAQKHAEDCNFRHDCDNCRKVKAFSVGQNIGQSSVSSKAPNSANWRGFIKNLYNEVTRFDKNFIKPYVPGPPSHDKAYGHFTQVTWASSWKIGCGWTVYKIGSKMKSYTVCNYGPPGNLWDGEMYKVGPTCSSCPKNSCCGDSCKDHGLTADYPGLCKVIDTNMPPEGPGPHGNDYIFYCDFNNQPDCAVTYEGKTWTVEKTAGGNWLSVVLQGGETTKLIFDRSFPTTSSFCLRLVIRTGPNVDGEIESGNGVSYLDYGRSKAKRTLDFSRIPKSFRQDFMPFRYGLYARGATTKYTFEYTVPAGSPPQFVEIKEVSAKDGSCR*	0	-	Gln->Pyrogulatamate	QQCPDLYRRYTSEHTYCKPPNQSCEILKRGVSEEDKELILKLHNDYRNRVATGQETNAGGMPQAADMLQMVWDDDIAAVAQKHAEDCNFRHDCDNCRKVKAFSVGQNIGQSSVSSKAPNSANWRGFIKNLYNEVTRFDKNFIKPYVPGPPSHDKAYGHFTQVTWASSWKIGCGWTVYKIGSKMKSYTVCNYGPPGNLWDGEMYKVGPTCSSCPKNSCCGDSCKDHGLTADYPGLCKVIDTNMPPEGPGPHGNDYIFYCDFNNQPDCAVTYEGKTWTVEKTAGGNWLSVVLQGGETTKLIFDRSFPTTSSFCLRLVIRTGPNVDGEIESGNGVSYLDYGRSKAKRTLDFSRIPKSFRQDFMPFRYGLYARGATTKYTFEYTVPAGSPPQFVEIKEVSAKDGSCR*	QQCPDLYRRYTSEHTYCKPPNQSCEILKRGVSEEDKELILKLHNDYRNRVATGQETNAGGMPQAADMLQMVWDDDIAAVAQKHAEDCNFRHDCDNCRKVKAFSVGQNIGQSSVSSKAPNSANWRGFIKNLYNEVTRFDKNFIKPYVPGPPSHDKAYGHFTQVTWASSWKIGCGWTVYKIGSKMKSYTVCNYGPPGNLWDGEMYKVGPTCSSCPKNSCCGDSCKDHGLTADYPGLCKVIDTNMPPEGPGPHGNDYIFYCDFNNQPDCAVTYEGKTWTVEKTAGGNWLSVVLQGGETTKLIFDRSFPTTSSFCLRLVIRTGPNVDGEIESGNGVSYLDYGRSKAKRTLDFSRIPKSFRQDFMPFRYGLYARGATTKYTFEYTVPAGSPPQFVEIKEVSAKDGSCR	403	18	44992.5	44975.5	-
40		44574.3	5	GFUY01028546.1.p1	PN377	1.44	1.46	1	95.3933	2.7135	MLLRIVSLPLLLLAVTLVAHAQQCTSLYKRYSSEHTSCKPPNQSCNILKRGVSDEDKELILKLHNDYRNRVATGQETNAGGMPQAADMLQMIWDDELAAVAQKLAETCKYGHDCNNCRKVKAFSVGQNIGRSYGFRKAPDAANWRGFIKSLYDEVSLFDKSFIKPYVPSPASHDKAYGHFTQITWASSWKVGCGWTVYKQGNTLYSYTVCNYGPAGNMREGEMYKAGPTCSACPKNSCCGDSCKDHGLTADYPGLCKVIDTNTPPEGLGPHGNDYIFYCDFNNQPDCAVTYEGKTWTVEKTAGGNWLSVVLQGGERTKVTFDRSFPTTGAFCMRVVIRKSPNVDGDTESGNGVSFLDYGRSKAKFGVNFSGFPKSLRQNFTPFRYGFNARGATIKYIFEYTVPAGSPPQFVEIKEVSAKDGSCR*	-	0.999043	Yes	Yes	Yes	CRISP/Allergen/PR-1 OS=Trittame loki OX=1295018 PE=1 SV=1	3e-96	Cysteine-rich secretory protein family	4.8e-17	QQCTSLYKRYSSEHTSCKPPNQSCNILKRGVSDEDKELILKLHNDYRNRVATGQETNAGGMPQAADMLQMIWDDELAAVAQKLAETCKYGHDCNNCRKVKAFSVGQNIGRSYGFRKAPDAANWRGFIKSLYDEVSLFDKSFIKPYVPSPASHDKAYGHFTQITWASSWKVGCGWTVYKQGNTLYSYTVCNYGPAGNMREGEMYKAGPTCSACPKNSCCGDSCKDHGLTADYPGLCKVIDTNTPPEGLGPHGNDYIFYCDFNNQPDCAVTYEGKTWTVEKTAGGNWLSVVLQGGERTKVTFDRSFPTTGAFCMRVVIRKSPNVDGDTESGNGVSFLDYGRSKAKFGVNFSGFPKSLRQNFTPFRYGFNARGATIKYIFEYTVPAGSPPQFVEIKEVSAKDGSCR*	0	-	Gln->Pyrogulatamate	QQCTSLYKRYSSEHTSCKPPNQSCNILKRGVSDEDKELILKLHNDYRNRVATGQETNAGGMPQAADMLQMIWDDELAAVAQKLAETCKYGHDCNNCRKVKAFSVGQNIGRSYGFRKAPDAANWRGFIKSLYDEVSLFDKSFIKPYVPSPASHDKAYGHFTQITWASSWKVGCGWTVYKQGNTLYSYTVCNYGPAGNMREGEMYKAGPTCSACPKNSCCGDSCKDHGLTADYPGLCKVIDTNTPPEGLGPHGNDYIFYCDFNNQPDCAVTYEGKTWTVEKTAGGNWLSVVLQGGERTKVTFDRSFPTTGAFCMRVVIRKSPNVDGDTESGNGVSFLDYGRSKAKFGVNFSGFPKSLRQNFTPFRYGFNARGATIKYIFEYTVPAGSPPQFVEIKEVSAKDGSCR*	QQCTSLYKRYSSEHTSCKPPNQSCNILKRGVSDEDKELILKLHNDYRNRVATGQETNAGGMPQAADMLQMIWDDELAAVAQKLAETCKYGHDCNNCRKVKAFSVGQNIGRSYGFRKAPDAANWRGFIKSLYDEVSLFDKSFIKPYVPSPASHDKAYGHFTQITWASSWKVGCGWTVYKQGNTLYSYTVCNYGPAGNMREGEMYKAGPTCSACPKNSCCGDSCKDHGLTADYPGLCKVIDTNTPPEGLGPHGNDYIFYCDFNNQPDCAVTYEGKTWTVEKTAGGNWLSVVLQGGERTKVTFDRSFPTTGAFCMRVVIRKSPNVDGDTESGNGVSFLDYGRSKAKFGVNFSGFPKSLRQNFTPFRYGFNARGATIKYIFEYTVPAGSPPQFVEIKEVSAKDGSCR	403	18	44574.3	44557.3	-
40		5109.22	6	PN077	PN077	1.19	1.23	7	820.453	23.3381	MKVAILFLSILVLAVASESIEESRDDFAVEELERATCAGQDQTCKVTCDCCGERGECVCGGPCICRQGNFLIAWYKLASCKK	V	0.999831	Yes	n/a	n/a	Delta-ctenitoxin-Pn2c OS=Phoneutria nigriventer OX=6918 PE=1 SV=1	3e-36	Delta Ctenitoxins	0	IEESRDDFAVEELERATCAGQDQTCKVTCDCCGERGECVCGGPCICRQGNFLIAWYKLASCKK	0	-	-	ATCAGQDQTCKVTCDCCGERGECVCGGPCICRQGNFLIAWYKLASCKK	ATCAGQDQTCKVTCDCCGERGECVCGGPCICRQGNFLIAWYKLASCKK	48	10	5109.22	-	-
41	5127.780, 6366.365	7020.76	5	GFUY01010181.1.p1	PN378	9.5	9.5	12	1420.32	11.6889	MKYVVLLLMLCLVISVQTEDNLQILIKRLQDTAKATGKLFIILVENNGNKPQLKLILCDTKSECDQKLSEEVDHVFLRFG*	-	0.997021	Yes	Yes	Yes	#N/A	#N/A	Late nodulin protein	0.031	EDNLQILIKRLQDTAKATGKLFIILVENNGNKPQLKLILCDTKSECDQKLSEEVDHVFLRFG*	0	Amide@C-terminal	-	EDNLQILIKRLQDTAKATGKLFIILVENNGNKPQLKLILCDTKSECDQKLSEEVDHVFLRFG*	EDNLQILIKRLQDTAKATGKLFIILVENNGNKPQLKLILCDTKSECDQKLSEEVDHVFLRF#	62	2	7020.76	7002.75	-
41		5109.22	6	PN077	PN077	7.33	7.33	51	9895.88	81.4404	MKVAILFLSILVLAVASESIEESRDDFAVEELERATCAGQDQTCKVTCDCCGERGECVCGGPCICRQGNFLIAWYKLASCKK	V	0.999831	Yes	n/a	n/a	Delta-ctenitoxin-Pn2c OS=Phoneutria nigriventer OX=6918 PE=1 SV=1	3e-36	Delta Ctenitoxins	0	IEESRDDFAVEELERATCAGQDQTCKVTCDCCGERGECVCGGPCICRQGNFLIAWYKLASCKK	0	-	-	ATCAGQDQTCKVTCDCCGERGECVCGGPCICRQGNFLIAWYKLASCKK	ATCAGQDQTCKVTCDCCGERGECVCGGPCICRQGNFLIAWYKLASCKK	48	10	5109.22	-	-
41		44992.5	7	GFUY01028545.1.p1	PN379	4.02	4.02	3	357.003	2.93804	MLFRIVSLPLLLLAVTSVAHAQQCPDLYRRYTSEHTYCKPPNQSCEILKRGVSEEDKELILKLHNDYRNRVATGQETNAGGMPQAADMLQMVWDDDIAAVAQKHAEDCNFRHDCDNCRKVKAFSVGQNIGQSSVSSKAPNSANWRGFIKNLYNEVTRFDKNFIKPYVPGPPSHDKAYGHFTQVTWASSWKIGCGWTVYKIGSKMKSYTVCNYGPPGNLWDGEMYKVGPTCSSCPKNSCCGDSCKDHGLTADYPGLCKVIDTNMPPEGPGPHGNDYIFYCDFNNQPDCAVTYEGKTWTVEKTAGGNWLSVVLQGGETTKLIFDRSFPTTSSFCLRLVIRTGPNVDGEIESGNGVSYLDYGRSKAKRTLDFSRIPKSFRQDFMPFRYGLYARGATTKYTFEYTVPAGSPPQFVEIKEVSAKDGSCR*	-	0.999571	Yes	Yes	Yes	CRISP/Allergen/PR-1 OS=Trittame loki OX=1295018 PE=1 SV=1	2e-103	Cysteine-rich secretory protein family	1.6e-18	QQCPDLYRRYTSEHTYCKPPNQSCEILKRGVSEEDKELILKLHNDYRNRVATGQETNAGGMPQAADMLQMVWDDDIAAVAQKHAEDCNFRHDCDNCRKVKAFSVGQNIGQSSVSSKAPNSANWRGFIKNLYNEVTRFDKNFIKPYVPGPPSHDKAYGHFTQVTWASSWKIGCGWTVYKIGSKMKSYTVCNYGPPGNLWDGEMYKVGPTCSSCPKNSCCGDSCKDHGLTADYPGLCKVIDTNMPPEGPGPHGNDYIFYCDFNNQPDCAVTYEGKTWTVEKTAGGNWLSVVLQGGETTKLIFDRSFPTTSSFCLRLVIRTGPNVDGEIESGNGVSYLDYGRSKAKRTLDFSRIPKSFRQDFMPFRYGLYARGATTKYTFEYTVPAGSPPQFVEIKEVSAKDGSCR*	0	-	Gln->Pyrogulatamate	QQCPDLYRRYTSEHTYCKPPNQSCEILKRGVSEEDKELILKLHNDYRNRVATGQETNAGGMPQAADMLQMVWDDDIAAVAQKHAEDCNFRHDCDNCRKVKAFSVGQNIGQSSVSSKAPNSANWRGFIKNLYNEVTRFDKNFIKPYVPGPPSHDKAYGHFTQVTWASSWKIGCGWTVYKIGSKMKSYTVCNYGPPGNLWDGEMYKVGPTCSSCPKNSCCGDSCKDHGLTADYPGLCKVIDTNMPPEGPGPHGNDYIFYCDFNNQPDCAVTYEGKTWTVEKTAGGNWLSVVLQGGETTKLIFDRSFPTTSSFCLRLVIRTGPNVDGEIESGNGVSYLDYGRSKAKRTLDFSRIPKSFRQDFMPFRYGLYARGATTKYTFEYTVPAGSPPQFVEIKEVSAKDGSCR*	QQCPDLYRRYTSEHTYCKPPNQSCEILKRGVSEEDKELILKLHNDYRNRVATGQETNAGGMPQAADMLQMVWDDDIAAVAQKHAEDCNFRHDCDNCRKVKAFSVGQNIGQSSVSSKAPNSANWRGFIKNLYNEVTRFDKNFIKPYVPGPPSHDKAYGHFTQVTWASSWKIGCGWTVYKIGSKMKSYTVCNYGPPGNLWDGEMYKVGPTCSSCPKNSCCGDSCKDHGLTADYPGLCKVIDTNMPPEGPGPHGNDYIFYCDFNNQPDCAVTYEGKTWTVEKTAGGNWLSVVLQGGETTKLIFDRSFPTTSSFCLRLVIRTGPNVDGEIESGNGVSYLDYGRSKAKRTLDFSRIPKSFRQDFMPFRYGLYARGATTKYTFEYTVPAGSPPQFVEIKEVSAKDGSCR	403	18	44992.5	44975.5	-
41		29282.7	8	GFUY01026511.1.p1	PN380	2.1	2.1	2	241.743	1.98948	MWLYWILQLCFILGNASGTGAEGVTVSNCGVKQKNEGRIVGGLPVSEGLVPWMVTLHVKYDKEFEHVCGGSILNERWIVTAAHCISDPNKPEVLEIYVGLHRLSRKAAKQVKRHEISKIIVHEGFSRFHHAGHDIALLKIADRIDFGGWEGFVNGICLPTQNEREPSSVAAVAGWGHTTKGGDTSDVLRAVQVPIISREVCKAAYSSLHLPITENMLCAGGMGLDACQFDSGGPLVMWKDGRATLFGIVSFGEGCGSSAHRGVYTRVSAYVDWIENKIHSDTSSDSSGSS*	-	0.99561	Yes	Yes	Yes	U21-ctenitoxin-Pn1a OS=Phoneutria nigriventer OX=6918 PE=1 SV=2	2e-55	Trypsin	3.6e-58	TGAEGVTVSNCGVKQKNEGRIVGGLPVSEGLVPWMVTLHVKYDKEFEHVCGGSILNERWIVTAAHCISDPNKPEVLEIYVGLHRLSRKAAKQVKRHEISKIIVHEGFSRFHHAGHDIALLKIADRIDFGGWEGFVNGICLPTQNEREPSSVAAVAGWGHTTKGGDTSDVLRAVQVPIISREVCKAAYSSLHLPITENMLCAGGMGLDACQFDSGGPLVMWKDGRATLFGIVSFGEGCGSSAHRGVYTRVSAYVDWIENKIHSDTSSDSSGSS*	0	-	-	TGAEGVTVSNCGVKQKNEGRIVGGLPVSEGLVPWMVTLHVKYDKEFEHVCGGSILNERWIVTAAHCISDPNKPEVLEIYVGLHRLSRKAAKQVKRHEISKIIVHEGFSRFHHAGHDIALLKIADRIDFGGWEGFVNGICLPTQNEREPSSVAAVAGWGHTTKGGDTSDVLRAVQVPIISREVCKAAYSSLHLPITENMLCAGGMGLDACQFDSGGPLVMWKDGRATLFGIVSFGEGCGSSAHRGVYTRVSAYVDWIENKIHSDTSSDSSGSS*	TGAEGVTVSNCGVKQKNEGRIVGGLPVSEGLVPWMVTLHVKYDKEFEHVCGGSILNERWIVTAAHCISDPNKPEVLEIYVGLHRLSRKAAKQVKRHEISKIIVHEGFSRFHHAGHDIALLKIADRIDFGGWEGFVNGICLPTQNEREPSSVAAVAGWGHTTKGGDTSDVLRAVQVPIISREVCKAAYSSLHLPITENMLCAGGMGLDACQFDSGGPLVMWKDGRATLFGIVSFGEGCGSSAHRGVYTRVSAYVDWIENKIHSDTSSDSSGSS	272	8	29282.7	-	-
41		10592.6	9	GFUY01019811.1.p1	PN381	2.01	2.01	2	116.417	0.958078	MNSQVLVCFVALTIVTLASSESCYYFPLIGYVNCQQDECCVNRFIRNFFDSCWKLGEAGESCGDGRYGCGCKKGLKCNEGNICVEDDSAPPEGTGNNTSSINTNSTTPTPGNETTPTQG*	IV	0.999479	Yes	Yes	Yes	#N/A	#N/A	#N/A	#N/A	ESCYYFPLIGYVNCQQDECCVNRFIRNFFDSCWKLGEAGESCGDGRYGCGCKKGLKCNEGNICVEDDSAPPEGTGNNTSSINTNSTTPTPGNETTPTQG*	0	Amide@C-terminal	-	ESCYYFPLIGYVNCQQDECCVNRFIRNFFDSCWKLGEAGESCGDGRYGCGCKKGLKCNEGNICVEDDSAPPEGTGNNTSSINTNSTTPTPGNETTPTQG*	ESCYYFPLIGYVNCQQDECCVNRFIRNFFDSCWKLGEAGESCGDGRYGCGCKKGLKCNEGNICVEDDSAPPEGTGNNTSSINTNSTTPTPGNETTPTQ#	99	10	10592.6	10574.6	-
41		5146.2	12	PN031	PN031	2	2	1	119.7	0.985099	MKVAIVFLSLLVLAFASESIEENREEFPVEESARCGDINAACKEDCDCCGYTTACDCYWSSSCKCREAAIVIITAPKKKLTC	V	0.999783	Yes	n/a	n/a	Delta-ctenitoxin-Pn1a OS=Phoneutria nigriventer OX=6918 PE=1 SV=2	6e-51	Delta Ctenitoxins	0	SESIEENREEFPVEESARCGDINAACKEDCDCCGYTTACDCYWSSSCKCREAAIVIITAPKKKLTC	0	-	-	CGDINAACKEDCDCCGYTTACDCYWSSSCKCREAAIVIITAPKKKLTC	CGDINAACKEDCDCCGYTTACDCYWSSSCKCREAAIVIITAPKKKLTC	48	10	5146.2	-	-
42	4970.965, 5965.424, 5109.776, 8011.505	29282.7	2	GFUY01026511.1.p1	PN380	4.45	4.45	3	519.313	10.9742	MWLYWILQLCFILGNASGTGAEGVTVSNCGVKQKNEGRIVGGLPVSEGLVPWMVTLHVKYDKEFEHVCGGSILNERWIVTAAHCISDPNKPEVLEIYVGLHRLSRKAAKQVKRHEISKIIVHEGFSRFHHAGHDIALLKIADRIDFGGWEGFVNGICLPTQNEREPSSVAAVAGWGHTTKGGDTSDVLRAVQVPIISREVCKAAYSSLHLPITENMLCAGGMGLDACQFDSGGPLVMWKDGRATLFGIVSFGEGCGSSAHRGVYTRVSAYVDWIENKIHSDTSSDSSGSS*	-	0.99561	Yes	Yes	Yes	U21-ctenitoxin-Pn1a OS=Phoneutria nigriventer OX=6918 PE=1 SV=2	2e-55	Trypsin	3.6e-58	TGAEGVTVSNCGVKQKNEGRIVGGLPVSEGLVPWMVTLHVKYDKEFEHVCGGSILNERWIVTAAHCISDPNKPEVLEIYVGLHRLSRKAAKQVKRHEISKIIVHEGFSRFHHAGHDIALLKIADRIDFGGWEGFVNGICLPTQNEREPSSVAAVAGWGHTTKGGDTSDVLRAVQVPIISREVCKAAYSSLHLPITENMLCAGGMGLDACQFDSGGPLVMWKDGRATLFGIVSFGEGCGSSAHRGVYTRVSAYVDWIENKIHSDTSSDSSGSS*	0	-	-	TGAEGVTVSNCGVKQKNEGRIVGGLPVSEGLVPWMVTLHVKYDKEFEHVCGGSILNERWIVTAAHCISDPNKPEVLEIYVGLHRLSRKAAKQVKRHEISKIIVHEGFSRFHHAGHDIALLKIADRIDFGGWEGFVNGICLPTQNEREPSSVAAVAGWGHTTKGGDTSDVLRAVQVPIISREVCKAAYSSLHLPITENMLCAGGMGLDACQFDSGGPLVMWKDGRATLFGIVSFGEGCGSSAHRGVYTRVSAYVDWIENKIHSDTSSDSSGSS*	TGAEGVTVSNCGVKQKNEGRIVGGLPVSEGLVPWMVTLHVKYDKEFEHVCGGSILNERWIVTAAHCISDPNKPEVLEIYVGLHRLSRKAAKQVKRHEISKIIVHEGFSRFHHAGHDIALLKIADRIDFGGWEGFVNGICLPTQNEREPSSVAAVAGWGHTTKGGDTSDVLRAVQVPIISREVCKAAYSSLHLPITENMLCAGGMGLDACQFDSGGPLVMWKDGRATLFGIVSFGEGCGSSAHRGVYTRVSAYVDWIENKIHSDTSSDSSGSS	272	8	29282.7	-	-
42		7406.84	3	GFUY01018276.1.p6	PN382	4.05	4.05	6	282.36	5.96686	MNHLLLLSFTFCLAAVFCEEEFEPQIEHLQTLSFLLPLDVDEQLDYEAILKSMTREQKNEIKRLLDLLQKKIKDQEEATP*	-	0.993705	Yes	Yes	Yes	#N/A	#N/A	#N/A	#N/A	EEEFEPQIEHLQTLSFLLPLDVDEQLDYEAILKSMTREQKNEIKRLLDLLQKKIKDQEEATP*	0	-	-	EEEFEPQIEHLQTLSFLLPLDVDEQLDYEAILKSMTREQKNEIKRLLDLLQKKIKDQEEATP*	EEEFEPQIEHLQTLSFLLPLDVDEQLDYEAILKSMTREQKNEIKRLLDLLQKKIKDQEEATP	62	0	7406.84	7388.83	-
42		7020.76	4	GFUY01010181.1.p1	PN378	4	4	2	429.917	9.08504	MKYVVLLLMLCLVISVQTEDNLQILIKRLQDTAKATGKLFIILVENNGNKPQLKLILCDTKSECDQKLSEEVDHVFLRFG*	-	0.997021	Yes	Yes	Yes	#N/A	#N/A	Late nodulin protein	0.031	EDNLQILIKRLQDTAKATGKLFIILVENNGNKPQLKLILCDTKSECDQKLSEEVDHVFLRFG*	0	Amide@C-terminal	-	EDNLQILIKRLQDTAKATGKLFIILVENNGNKPQLKLILCDTKSECDQKLSEEVDHVFLRFG*	EDNLQILIKRLQDTAKATGKLFIILVENNGNKPQLKLILCDTKSECDQKLSEEVDHVFLRF#	62	2	7020.76	7002.75	-
42		10592.6	5	GFUY01019811.1.p1	PN381	2.19	2.19	3	502.987	10.6292	MNSQVLVCFVALTIVTLASSESCYYFPLIGYVNCQQDECCVNRFIRNFFDSCWKLGEAGESCGDGRYGCGCKKGLKCNEGNICVEDDSAPPEGTGNNTSSINTNSTTPTPGNETTPTQG*	IV	0.999479	Yes	Yes	Yes	#N/A	#N/A	#N/A	#N/A	ESCYYFPLIGYVNCQQDECCVNRFIRNFFDSCWKLGEAGESCGDGRYGCGCKKGLKCNEGNICVEDDSAPPEGTGNNTSSINTNSTTPTPGNETTPTQG*	0	Amide@C-terminal	-	ESCYYFPLIGYVNCQQDECCVNRFIRNFFDSCWKLGEAGESCGDGRYGCGCKKGLKCNEGNICVEDDSAPPEGTGNNTSSINTNSTTPTPGNETTPTQG*	ESCYYFPLIGYVNCQQDECCVNRFIRNFFDSCWKLGEAGESCGDGRYGCGCKKGLKCNEGNICVEDDSAPPEGTGNNTSSINTNSTTPTPGNETTPTQ#	99	10	10592.6	10574.6	-
42		44992.5	6	GFUY01028545.1.p1	PN379	2.08	2.09	2	109.907	2.32256	MLFRIVSLPLLLLAVTSVAHAQQCPDLYRRYTSEHTYCKPPNQSCEILKRGVSEEDKELILKLHNDYRNRVATGQETNAGGMPQAADMLQMVWDDDIAAVAQKHAEDCNFRHDCDNCRKVKAFSVGQNIGQSSVSSKAPNSANWRGFIKNLYNEVTRFDKNFIKPYVPGPPSHDKAYGHFTQVTWASSWKIGCGWTVYKIGSKMKSYTVCNYGPPGNLWDGEMYKVGPTCSSCPKNSCCGDSCKDHGLTADYPGLCKVIDTNMPPEGPGPHGNDYIFYCDFNNQPDCAVTYEGKTWTVEKTAGGNWLSVVLQGGETTKLIFDRSFPTTSSFCLRLVIRTGPNVDGEIESGNGVSYLDYGRSKAKRTLDFSRIPKSFRQDFMPFRYGLYARGATTKYTFEYTVPAGSPPQFVEIKEVSAKDGSCR*	-	0.999571	Yes	Yes	Yes	CRISP/Allergen/PR-1 OS=Trittame loki OX=1295018 PE=1 SV=1	2e-103	Cysteine-rich secretory protein family	1.6e-18	QQCPDLYRRYTSEHTYCKPPNQSCEILKRGVSEEDKELILKLHNDYRNRVATGQETNAGGMPQAADMLQMVWDDDIAAVAQKHAEDCNFRHDCDNCRKVKAFSVGQNIGQSSVSSKAPNSANWRGFIKNLYNEVTRFDKNFIKPYVPGPPSHDKAYGHFTQVTWASSWKIGCGWTVYKIGSKMKSYTVCNYGPPGNLWDGEMYKVGPTCSSCPKNSCCGDSCKDHGLTADYPGLCKVIDTNMPPEGPGPHGNDYIFYCDFNNQPDCAVTYEGKTWTVEKTAGGNWLSVVLQGGETTKLIFDRSFPTTSSFCLRLVIRTGPNVDGEIESGNGVSYLDYGRSKAKRTLDFSRIPKSFRQDFMPFRYGLYARGATTKYTFEYTVPAGSPPQFVEIKEVSAKDGSCR*	0	-	Gln->Pyrogulatamate	QQCPDLYRRYTSEHTYCKPPNQSCEILKRGVSEEDKELILKLHNDYRNRVATGQETNAGGMPQAADMLQMVWDDDIAAVAQKHAEDCNFRHDCDNCRKVKAFSVGQNIGQSSVSSKAPNSANWRGFIKNLYNEVTRFDKNFIKPYVPGPPSHDKAYGHFTQVTWASSWKIGCGWTVYKIGSKMKSYTVCNYGPPGNLWDGEMYKVGPTCSSCPKNSCCGDSCKDHGLTADYPGLCKVIDTNMPPEGPGPHGNDYIFYCDFNNQPDCAVTYEGKTWTVEKTAGGNWLSVVLQGGETTKLIFDRSFPTTSSFCLRLVIRTGPNVDGEIESGNGVSYLDYGRSKAKRTLDFSRIPKSFRQDFMPFRYGLYARGATTKYTFEYTVPAGSPPQFVEIKEVSAKDGSCR*	QQCPDLYRRYTSEHTYCKPPNQSCEILKRGVSEEDKELILKLHNDYRNRVATGQETNAGGMPQAADMLQMVWDDDIAAVAQKHAEDCNFRHDCDNCRKVKAFSVGQNIGQSSVSSKAPNSANWRGFIKNLYNEVTRFDKNFIKPYVPGPPSHDKAYGHFTQVTWASSWKIGCGWTVYKIGSKMKSYTVCNYGPPGNLWDGEMYKVGPTCSSCPKNSCCGDSCKDHGLTADYPGLCKVIDTNMPPEGPGPHGNDYIFYCDFNNQPDCAVTYEGKTWTVEKTAGGNWLSVVLQGGETTKLIFDRSFPTTSSFCLRLVIRTGPNVDGEIESGNGVSYLDYGRSKAKRTLDFSRIPKSFRQDFMPFRYGLYARGATTKYTFEYTVPAGSPPQFVEIKEVSAKDGSCR	403	18	44992.5	44975.5	-
42		5146.2	7	PN031	PN031	2	2	2	1254.41	26.5084	MKVAIVFLSLLVLAFASESIEENREEFPVEESARCGDINAACKEDCDCCGYTTACDCYWSSSCKCREAAIVIITAPKKKLTC	V	0.999783	Yes	n/a	n/a	Delta-ctenitoxin-Pn1a OS=Phoneutria nigriventer OX=6918 PE=1 SV=2	6e-51	Delta Ctenitoxins	0	SESIEENREEFPVEESARCGDINAACKEDCDCCGYTTACDCYWSSSCKCREAAIVIITAPKKKLTC	0	-	-	CGDINAACKEDCDCCGYTTACDCYWSSSCKCREAAIVIITAPKKKLTC	CGDINAACKEDCDCCGYTTACDCYWSSSCKCREAAIVIITAPKKKLTC	48	10	5146.2	-	-
42		5109.22	9	PN077	PN077	0.16	0.16	28	1633.24	34.5138	MKVAILFLSILVLAVASESIEESRDDFAVEELERATCAGQDQTCKVTCDCCGERGECVCGGPCICRQGNFLIAWYKLASCKK	V	0.999831	Yes	n/a	n/a	Delta-ctenitoxin-Pn2c OS=Phoneutria nigriventer OX=6918 PE=1 SV=1	3e-36	Delta Ctenitoxins	0	IEESRDDFAVEELERATCAGQDQTCKVTCDCCGERGECVCGGPCICRQGNFLIAWYKLASCKK	0	-	-	ATCAGQDQTCKVTCDCCGERGECVCGGPCICRQGNFLIAWYKLASCKK	ATCAGQDQTCKVTCDCCGERGECVCGGPCICRQGNFLIAWYKLASCKK	48	10	5109.22	-	-
43	5965.420, 4981.812, 3787.293	5146.2	3	PN031	PN031	1.36	1.36	2	1604.07	88.2479	MKVAIVFLSLLVLAFASESIEENREEFPVEESARCGDINAACKEDCDCCGYTTACDCYWSSSCKCREAAIVIITAPKKKLTC	V	0.999783	Yes	n/a	n/a	Delta-ctenitoxin-Pn1a OS=Phoneutria nigriventer OX=6918 PE=1 SV=2	6e-51	Delta Ctenitoxins	0	SESIEENREEFPVEESARCGDINAACKEDCDCCGYTTACDCYWSSSCKCREAAIVIITAPKKKLTC	0	-	-	CGDINAACKEDCDCCGYTTACDCYWSSSCKCREAAIVIITAPKKKLTC	CGDINAACKEDCDCCGYTTACDCYWSSSCKCREAAIVIITAPKKKLTC	48	10	5146.2	-	-
43		10592.6	4	GFUY01019811.1.p1	PN381	0.36	0.4	1	213.617	11.7521	MNSQVLVCFVALTIVTLASSESCYYFPLIGYVNCQQDECCVNRFIRNFFDSCWKLGEAGESCGDGRYGCGCKKGLKCNEGNICVEDDSAPPEGTGNNTSSINTNSTTPTPGNETTPTQG*	IV	0.999479	Yes	Yes	Yes	#N/A	#N/A	#N/A	#N/A	ESCYYFPLIGYVNCQQDECCVNRFIRNFFDSCWKLGEAGESCGDGRYGCGCKKGLKCNEGNICVEDDSAPPEGTGNNTSSINTNSTTPTPGNETTPTQG*	0	Amide@C-terminal	-	ESCYYFPLIGYVNCQQDECCVNRFIRNFFDSCWKLGEAGESCGDGRYGCGCKKGLKCNEGNICVEDDSAPPEGTGNNTSSINTNSTTPTPGNETTPTQG*	ESCYYFPLIGYVNCQQDECCVNRFIRNFFDSCWKLGEAGESCGDGRYGCGCKKGLKCNEGNICVEDDSAPPEGTGNNTSSINTNSTTPTPGNETTPTQ#	99	10	10592.6	10574.6	-
44	5837.300, 3787.284, 5430.932	7406.84	4	GFUY01018276.1.p6	PN382	6	6	3	240.633	7.08471	MNHLLLLSFTFCLAAVFCEEEFEPQIEHLQTLSFLLPLDVDEQLDYEAILKSMTREQKNEIKRLLDLLQKKIKDQEEATP*	-	0.993705	Yes	Yes	Yes	#N/A	#N/A	#N/A	#N/A	EEEFEPQIEHLQTLSFLLPLDVDEQLDYEAILKSMTREQKNEIKRLLDLLQKKIKDQEEATP*	0	-	-	EEEFEPQIEHLQTLSFLLPLDVDEQLDYEAILKSMTREQKNEIKRLLDLLQKKIKDQEEATP*	EEEFEPQIEHLQTLSFLLPLDVDEQLDYEAILKSMTREQKNEIKRLLDLLQKKIKDQEEATP	62	0	7406.84	7388.83	-
44		7020.76	5	GFUY01010181.1.p1	PN378	6	6	3	798.86	23.52	MKYVVLLLMLCLVISVQTEDNLQILIKRLQDTAKATGKLFIILVENNGNKPQLKLILCDTKSECDQKLSEEVDHVFLRFG*	-	0.997021	Yes	Yes	Yes	#N/A	#N/A	Late nodulin protein	0.031	EDNLQILIKRLQDTAKATGKLFIILVENNGNKPQLKLILCDTKSECDQKLSEEVDHVFLRFG*	0	Amide@C-terminal	-	EDNLQILIKRLQDTAKATGKLFIILVENNGNKPQLKLILCDTKSECDQKLSEEVDHVFLRFG*	EDNLQILIKRLQDTAKATGKLFIILVENNGNKPQLKLILCDTKSECDQKLSEEVDHVFLRF#	62	2	7020.76	7002.75	-
44		5109.22	6	PN077	PN077	4	4	23	1719.23	50.6173	MKVAILFLSILVLAVASESIEESRDDFAVEELERATCAGQDQTCKVTCDCCGERGECVCGGPCICRQGNFLIAWYKLASCKK	V	0.999831	Yes	n/a	n/a	Delta-ctenitoxin-Pn2c OS=Phoneutria nigriventer OX=6918 PE=1 SV=1	3e-36	Delta Ctenitoxins	0	IEESRDDFAVEELERATCAGQDQTCKVTCDCCGERGECVCGGPCICRQGNFLIAWYKLASCKK	0	-	-	ATCAGQDQTCKVTCDCCGERGECVCGGPCICRQGNFLIAWYKLASCKK	ATCAGQDQTCKVTCDCCGERGECVCGGPCICRQGNFLIAWYKLASCKK	48	10	5109.22	-	-
44		10592.6	7	GFUY01019811.1.p1	PN381	4	4	2	180.263	5.3073	MNSQVLVCFVALTIVTLASSESCYYFPLIGYVNCQQDECCVNRFIRNFFDSCWKLGEAGESCGDGRYGCGCKKGLKCNEGNICVEDDSAPPEGTGNNTSSINTNSTTPTPGNETTPTQG*	IV	0.999479	Yes	Yes	Yes	#N/A	#N/A	#N/A	#N/A	ESCYYFPLIGYVNCQQDECCVNRFIRNFFDSCWKLGEAGESCGDGRYGCGCKKGLKCNEGNICVEDDSAPPEGTGNNTSSINTNSTTPTPGNETTPTQG*	0	Amide@C-terminal	-	ESCYYFPLIGYVNCQQDECCVNRFIRNFFDSCWKLGEAGESCGDGRYGCGCKKGLKCNEGNICVEDDSAPPEGTGNNTSSINTNSTTPTPGNETTPTQG*	ESCYYFPLIGYVNCQQDECCVNRFIRNFFDSCWKLGEAGESCGDGRYGCGCKKGLKCNEGNICVEDDSAPPEGTGNNTSSINTNSTTPTPGNETTPTQ#	99	10	10592.6	10574.6	-
44		5639.32	9	PN032	PN032	2	2	1	43.1567	1.27062	MKVAIVFLSLLVLAFASESIEENREEFPVEESARCGDINAPCESDCDCCGYSVTCDCYWSKDCKCRESLFPAGMALRKAFCQNKI	V	0.99974	Yes	n/a	n/a	U1-ctenitoxin-Pn1a OS=Phoneutria nigriventer OX=6918 PE=3 SV=1	3e-53	Delta Ctenitoxins	0	SESIEENREEFPVEESARCGDINAPCESDCDCCGYSVTCDCYWSKDCKCRESLFPAGMALRKAFCQNKI	0	-	-	CGDINAPCESDCDCCGYSVTCDCYWSKDCKCRESLFPAGMALRKAFCQNKI	CGDINAPCESDCDCCGYSVTCDCYWSKDCKCRESLFPAGMALRKAFCQNKI	51	10	5639.32	-	-
44		5146.2	10	PN031	PN031	2	2	1	414.377	12.2	MKVAIVFLSLLVLAFASESIEENREEFPVEESARCGDINAACKEDCDCCGYTTACDCYWSSSCKCREAAIVIITAPKKKLTC	V	0.999783	Yes	n/a	n/a	Delta-ctenitoxin-Pn1a OS=Phoneutria nigriventer OX=6918 PE=1 SV=2	6e-51	Delta Ctenitoxins	0	SESIEENREEFPVEESARCGDINAACKEDCDCCGYTTACDCYWSSSCKCREAAIVIITAPKKKLTC	0	-	-	CGDINAACKEDCDCCGYTTACDCYWSSSCKCREAAIVIITAPKKKLTC	CGDINAACKEDCDCCGYTTACDCYWSSSCKCREAAIVIITAPKKKLTC	48	10	5146.2	-	-
45	2547.524, 5430.936	7020.76	2	GFUY01010181.1.p1	PN378	12	12	9	3721.29	56.9688	MKYVVLLLMLCLVISVQTEDNLQILIKRLQDTAKATGKLFIILVENNGNKPQLKLILCDTKSECDQKLSEEVDHVFLRFG*	-	0.997021	Yes	Yes	Yes	#N/A	#N/A	Late nodulin protein	0.031	EDNLQILIKRLQDTAKATGKLFIILVENNGNKPQLKLILCDTKSECDQKLSEEVDHVFLRFG*	0	Amide@C-terminal	-	EDNLQILIKRLQDTAKATGKLFIILVENNGNKPQLKLILCDTKSECDQKLSEEVDHVFLRFG*	EDNLQILIKRLQDTAKATGKLFIILVENNGNKPQLKLILCDTKSECDQKLSEEVDHVFLRF#	62	2	7020.76	7002.75	-
45		3699.84	3	PN266	PN266	10	10	10	1783.64	27.3056	MRSSIFLILLLITLVRPEEANMNYQVEAEDRFPEISEERSFCIPFKPCKSDENCCKKLKCKTTGIVKLCRW	I	0.999002	Yes	n/a	n/a	U5-ctenitoxin-Pn1a OS=Phoneutria nigriventer OX=6918 PE=1 SV=1	7e-15	Ion channel inhibitory toxin	0	EEANMNYQVEAEDRFPEISEERSFCIPFKPCKSDENCCKKLKCKTTGIVKLCRW	0	-	-	SFCIPFKPCKSDENCCKKLKCKTTGIVKLCRW	SFCIPFKPCKSDENCCKKLKCKTTGIVKLCRW	32	6	3699.84	-	-
45		5639.32	5	PN032	PN032	6	6	6	578.29	8.85298	MKVAIVFLSLLVLAFASESIEENREEFPVEESARCGDINAPCESDCDCCGYSVTCDCYWSKDCKCRESLFPAGMALRKAFCQNKI	V	0.99974	Yes	n/a	n/a	U1-ctenitoxin-Pn1a OS=Phoneutria nigriventer OX=6918 PE=3 SV=1	3e-53	Delta Ctenitoxins	0	SESIEENREEFPVEESARCGDINAPCESDCDCCGYSVTCDCYWSKDCKCRESLFPAGMALRKAFCQNKI	0	-	-	CGDINAPCESDCDCCGYSVTCDCYWSKDCKCRESLFPAGMALRKAFCQNKI	CGDINAPCESDCDCCGYSVTCDCYWSKDCKCRESLFPAGMALRKAFCQNKI	51	10	5639.32	-	-
45		7406.84	6	GFUY01018276.1.p6	PN382	4	4	2	58.51	0.895723	MNHLLLLSFTFCLAAVFCEEEFEPQIEHLQTLSFLLPLDVDEQLDYEAILKSMTREQKNEIKRLLDLLQKKIKDQEEATP*	-	0.993705	Yes	Yes	Yes	#N/A	#N/A	#N/A	#N/A	EEEFEPQIEHLQTLSFLLPLDVDEQLDYEAILKSMTREQKNEIKRLLDLLQKKIKDQEEATP*	0	-	-	EEEFEPQIEHLQTLSFLLPLDVDEQLDYEAILKSMTREQKNEIKRLLDLLQKKIKDQEEATP*	EEEFEPQIEHLQTLSFLLPLDVDEQLDYEAILKSMTREQKNEIKRLLDLLQKKIKDQEEATP	62	0	7406.84	7388.83	-
45		5596.28	7	PN023	PN023	2	4	4	38.6833	0.592199	MKVAIVFLSLLVLAFASESIEENREEFPVEESARCGDINAPCESDCDCCGYSVTCDCYWSSSCKCRESLFPPGMALRKAFCQNKI	V	0.999734	Yes	n/a	n/a	U1-ctenitoxin-Pn1a OS=Phoneutria nigriventer OX=6918 PE=3 SV=1	4e-54	Delta Ctenitoxins	0	SESIEENREEFPVEESARCGDINAPCESDCDCCGYSVTCDCYWSSSCKCRESLFPPGMALRKAFCQNKI	0	-	-	CGDINAPCESDCDCCGYSVTCDCYWSSSCKCRESLFPPGMALRKAFCQNKI	CGDINAPCESDCDCCGYSVTCDCYWSSSCKCRESLFPPGMALRKAFCQNKI	51	10	5596.28	-	-
45		5109.22	9	PN077	PN077	2	2	4	300.48	4.60002	MKVAILFLSILVLAVASESIEESRDDFAVEELERATCAGQDQTCKVTCDCCGERGECVCGGPCICRQGNFLIAWYKLASCKK	V	0.999831	Yes	n/a	n/a	Delta-ctenitoxin-Pn2c OS=Phoneutria nigriventer OX=6918 PE=1 SV=1	3e-36	Delta Ctenitoxins	0	IEESRDDFAVEELERATCAGQDQTCKVTCDCCGERGECVCGGPCICRQGNFLIAWYKLASCKK	0	-	-	ATCAGQDQTCKVTCDCCGERGECVCGGPCICRQGNFLIAWYKLASCKK	ATCAGQDQTCKVTCDCCGERGECVCGGPCICRQGNFLIAWYKLASCKK	48	10	5109.22	-	-
45		5146.2	10	PN031	PN031	2	2	1	51.2567	0.784683	MKVAIVFLSLLVLAFASESIEENREEFPVEESARCGDINAACKEDCDCCGYTTACDCYWSSSCKCREAAIVIITAPKKKLTC	V	0.999783	Yes	n/a	n/a	Delta-ctenitoxin-Pn1a OS=Phoneutria nigriventer OX=6918 PE=1 SV=2	6e-51	Delta Ctenitoxins	0	SESIEENREEFPVEESARCGDINAACKEDCDCCGYTTACDCYWSSSCKCREAAIVIITAPKKKLTC	0	-	-	CGDINAACKEDCDCCGYTTACDCYWSSSCKCREAAIVIITAPKKKLTC	CGDINAACKEDCDCCGYTTACDCYWSSSCKCREAAIVIITAPKKKLTC	48	10	5146.2	-	-

### Sheet: All detected
		Peptide with inferred pharmacology
		BLAST match to P. nigriventer venom toxin
		BLAST match to other arachnid venom toxin
		New scaffold
	Fractions	Accession	Name	Precursor sequence	Signal P	Signal peptide	Stop codon	Completeness	Swissprot BLAST top hit	Swissprot BLAST top hit E	Pfam HMMER top hit	Pfam HMMER top hit E	SignalP predicted mature	Detected PTMs	Predicted C-terminal PTM	Predicted N-terminal PTM	Predicted after propeptide cleavage	Most likely mature	Length most likely mature	Most likely mature Cys	Scaffold sensu Diniz et al., 2018	Mature sequence match to known ion channel pharmacology	Mature sequence match substitutions	Most likely mature mono mass	Most likely mature mono mass with pyroglutamate @ N-term	Note	Novelty
	17, 18	PN007	PN007	MWLKIQVFVLAITLITLGIQAEPNSRPNNPLIEEEARACAGLYKKCGKGASPCCEDRPCKCDLAMGNCICKKKFIEFFGGGK	0.999522	Yes	n/a	n/a	Omega-ctenitoxin-Pn1a OS=Phoneutria nigriventer OX=6918 PE=1 SV=1	3e-43	Spider toxin	0	EPNSRPNNPLIEEEARACAGLYKKCGKGASPCCEDRPCKCDLAMGNCICKKKFIEFFGGGK	0	Amide@C-terminal	-	ACAGLYKKCGKGASPCCEDRPCKCDLAMGNCICKKKFIEFFGGGK	ACAGLYKKCGKGASPCCEDRPCKCDLAMGNCICKKKFIEFFGG#	44	8	II	Omega-ctenitoxin-Pn1a	0	4583.1	-	-	Previously reported, characterised
	17, 29, 30, 31, 32	PN060	PN060	MKLALLLIVSVLVLAVASESVAENREDYGTAEIMRKAKCADIDQPCKTSCDCCETKGACTCYKSGCVCRMGSFFTAWGKASC	0.999906	Yes	n/a	n/a	U4-ctenitoxin-Pk1a (Fragment) OS=Phoneutria keyserlingi OX=272754 PE=1 SV=2	1e-18	Delta Ctenitoxins	0	ENREDYGTAEIMRKAKCADIDQPCKTSCDCCETKGACTCYKSGCVCRMGSFFTAWGKASC	0	-	-	KAKCADIDQPCKTSCDCCETKGACTCYKSGCVCRMGSFFTAWGKASC	KAKCADIDQPCKTSCDCCETKGACTCYKSGCVCRMGSFFTAWGKASC	47	10	V	-	-	4984.06	-	-	Previously reported in P. keyserlingi but not P. nigriventer
	17, 18, 19, 20	PN267	PN267	MKLLGIFLVASFAFMLSFAEEMIEGENPLEDQRAELTSCFPVGHECDGDASNCNCCGDDVYCGCGWGRWNCKCKVADQSYAYGICKDKVNCPNRHLWPAKVCKKPCRRNCSG	0.999854	Yes	n/a	n/a	Mu-ctenitoxin-Pn1a OS=Phoneutria nigriventer OX=6918 PE=1 SV=2	3e-76	Spider toxin omega agatoxin/Tx1 f amily	0	EEMIEGENPLEDQRAELTSCFPVGHECDGDASNCNCCGDDVYCGCGWGRWNCKCKVADQSYAYGICKDKVNCPNRHLWPAKVCKKPCRRNCSG	0	Amide@C-terminal	-	AELTSCFPVGHECDGDASNCNCCGDDVYCGCGWGRWNCKCKVADQSYAYGICKDKVNCPNRHLWPAKVCKKPCRRNCSG	AELTSCFPVGHECDGDASNCNCCGDDVYCGCGWGRWNCKCKVADQSYAYGICKDKVNCPNRHLWPAKVCKKPCRRNCS#	79	14	VIII	Mu-ctenitoxin-Pn1a	1	8621.71	-	-	Previously reported, characterised
	17, 18	PN098	PN098	MKLLVLMVLLFMVVFDNCSGETNEDFRSDMSQRSVPTDDIKTLHFSEELRSKKCTERNHECTDDRHSCCRGKLFKDVCMCFYPEGGSNDTARANKELCTCQQPGHYKTIEKVFDKTKVLVNKAKGLVGL	0.999551	Yes	n/a	n/a	Neurotoxic enhancer CSTX-13 OS=Cupiennius salei OX=6928 PE=1 SV=3	2e-31	Toxin with inhibitor cystine knot ICK or Knottin scaffold	0	ETNEDFRSDMSQRSVPTDDIKTLHFSEELRSKKCTERNHECTDDRHSCCRGKLFKDVCMCFYPEGGSNDTARANKELCTCQQPGHYKTIEKVFDKTKVLVNKAKGLVGL	0	-	-	SKKCTERNHECTDDRHSCCRGKLFKDVCMCFYPEGGSNDTARANKELCTCQQPGHYKTIEKVFDKTKVLVNKAKGLVGL	SKKCTERNHECTDDRHSCCRGKLFKDVCMCFYPEGGSNDTARANKELCTCQQPGHYKTIEKVFDKTKVLVNKAKGLVGL	79	8	II	-	-	8900.28	-	-	Not previously reported in P. nigriventer venom
	17, 18	PN017	PN017	MKLCILLVLLLITFVRSEKEILENEVNAEETLPVIAEGRRAMKCIKEGKSCLDNEDGCCPLSTCECWEQRIPRKSTNWVKRCQCVRPEQFQ	0.999545	Yes	n/a	n/a	Omega-lycotoxin-Gsp2671d OS=Alopecosa marikovskyi OX=2066572 PE=2 SV=1	7e-08	Toxin with inhibitor cystine knot ICK or Knottin scaffold	0	EKEILENEVNAEETLPVIAEGRRAMKCIKEGKSCLDNEDGCCPLSTCECWEQRIPRKSTNWVKRCQCVRPEQFQ	0	-	-	RAMKCIKEGKSCLDNEDGCCPLSTCECWEQRIPRKSTNWVKRCQCVRPEQFQ	RAMKCIKEGKSCLDNEDGCCPLSTCECWEQRIPRKSTNWVKRCQCVRPEQFQ	52	8	II	-	-	6110.81	-	-	Not previously reported in P. nigriventer venom
	17	GFUY01021629.1.p1	PN361	MMYYLKVGSLLMISLIVVSAVMASSKSIGQQERVLYPSELDMVDDDGSLDNALLNYLFARQMVNRMRNNMDVTDLQRKRSYWKQCAFNAVSCFGKK*	0.934975	Yes	Yes	Yes	Prohormone-1 OS=Apis mellifera OX=7460 PE=1 SV=1	7e-30	#N/A	#N/A	SSKSIGQQERVLYPSELDMVDDDGSLDNALLNYLFARQMVNRMRNNMDVTDLQRKRSYWKQCAFNAVSCFGKK*	0	Amide@C-terminal	-	SSKSIGQQERVLYPSELDMVDDDGSLDNALLNYLFARQMVNRMRNNMDVTDLQRKRSYWKQCAFNAVSCFGKK*	SSKSIGQQERVLYPSELDMVDDDGSLDNALLNYLFARQMVNRMRNNMDVTDLQRKRSYWKQCAFNAVSCFGKK*	15	2	-	-	-	1649.72	-	By homology with UniProtKB - P85798 suggests SYWKQCAFNAVSCF# mature with potential additional, but detected fragment is NNMDVTDLQR	Not previously reported in P. nigriventer venom
	18, 31	GFUY01019726.1.p1	PN362	LGVEVVDRNVIPHSHLRWTGRTVPYTIDPAIAGYTSLINSAIQDYHSRTCVRFTPRRFEQNYIRIFAGQGCYSNVGMIGGQQPVSLGQGCMFKGTIVHELGHAIGFFHEQNRSDRDQYLTIYWQNIQQGMDTQFFLLKPHENLLLTTFDYNSIMLYGNTAFSKDGRSNTMVAKTGQRLLETYDKPGLSASDVQRVQKMYGC*	0.001568	No	Yes	Not sure	Zinc metalloproteinase nas-4 OS=Caenorhabditis elegans OX=6239 GN=nas-4 PE=2 SV=4	7e-46	Astacin (Peptidase family M12A)	1.3e-56	#N/A	0	-	-	#N/A	LGVEVVDRNVIPHSHLRWTGRTVPYTIDPAIAGYTSLINSAIQDYHSRTCVRFTPRRFEQNYIRIFAGQGCYSNVGMIGGQQPVSLGQGCMFKGTIVHELGHAIGFFHEQNRSDRDQYLTIYWQNIQQGMDTQFFLLKPHENLLLTTFDYNSIMLYGNTAFSKDGRSNTMVAKTGQRLLETYDKPGLSASDVQRVQKMYGC	201	4	-	-	-	22838.3	-	-	Protein >10 kDa
	18, 36	PN245	PN245	MWFKMHLLLFAFALPALLRATALHAEPDSVDIADFVEEEDRGNCAGAWESCDHRRCCVVKGWHRTCMCSMNKRNCDCKVSIAEKVAGWFS	0.997038	Yes	n/a	n/a	U1-ctenitoxin-Pk1a OS=Phoneutria keyserlingi OX=272754 PE=1 SV=2	1e-07	Spider toxin	0	LHAEPDSVDIADFVEEEDRGNCAGAWESCDHRRCCVVKGWHRTCMCSMNKRNCDCKVSIAEKVAGWFS	0	-	-	GNCAGAWESCDHRRCCVVKGWHRTCMCSMNKRNCDCKVSIAEKVAGWFS	GNCAGAWESCDHRRCCVVKGWHRTCMCSMNKRNCDCKVSIAEKVAGWFS	49	8	II	-	-	5513.4	-	-	Not previously reported in P. nigriventer venom
	18, 19, 20, 21, 23	GFUY01023848.1.p1	PN363	MIFQLVVIAACAAIAVHGNVPEMDLEEMAAVQERLAKYEMLEEVMRSIFVPQEGRGEEKCIPEGAECTFASGPNCCGVATRCIMYDTQLPAAKRGGAARWVSKCRKYKLGVALEAIGDTFGK*	0.983033	Yes	Yes	Yes	#N/A	#N/A	Toxin with inhibitor cystine knot ICK or Knottin scaffold	0.0012	NVPEMDLEEMAAVQERLAKYEMLEEVMRSIFVPQEGRGEEKCIPEGAECTFASGPNCCGVATRCIMYDTQLPAAKRGGAARWVSKCRKYKLGVALEAIGDTFGK*	0	Amide@C-terminal	-	GEEKCIPEGAECTFASGPNCCGVATRCIMYDTQLPAAKRGGAARWVSKCRKYKLGVALEAIGDTFGK*	GEEKCIPEGAECTFASGPNCCGVATRCIMYDTQLPAAKRGGAARWVSKCRKYKLGVALEAIGDTF#	66	6	I	-	-	6889.33	-	-	Not previously reported in P. nigriventer venom
	18, 23	GFUY01027195.1.p1	PN364	MVENFKWFCAILLFGLIVGDASGKRVTVRKCGRSSHGRPRIVGGEPVKEGTFPWIVTLHSKEDEDFKHYCGGSILNERWILTAAHCLEFPVNPELYEIYVGLHRLSRKAAKSVKRHGISKIILHDDYSPVYKNDIALLMTEDPIDFSGSEGFVNGICLPAMNEKTPRRRAMIAGWGTTQSGGKYSDVLLTVPVPMVSGKNCYKAYEAFVTENMLCAGNAGIDSCQGDSGGPLVMWRNGKAILIGIVSFGISCGTGTHPGVYTKVSSYITWIEKTINSN*	0.976344	Yes	Yes	Yes	U21-ctenitoxin-Pn1a OS=Phoneutria nigriventer OX=6918 PE=1 SV=2	1e-56	Trypsin	5e-60	KRVTVRKCGRSSHGRPRIVGGEPVKEGTFPWIVTLHSKEDEDFKHYCGGSILNERWILTAAHCLEFPVNPELYEIYVGLHRLSRKAAKSVKRHGISKIILHDDYSPVYKNDIALLMTEDPIDFSGSEGFVNGICLPAMNEKTPRRRAMIAGWGTTQSGGKYSDVLLTVPVPMVSGKNCYKAYEAFVTENMLCAGNAGIDSCQGDSGGPLVMWRNGKAILIGIVSFGISCGTGTHPGVYTKVSSYITWIEKTINSN*	0	-	-	KRVTVRKCGRSSHGRPRIVGGEPVKEGTFPWIVTLHSKEDEDFKHYCGGSILNERWILTAAHCLEFPVNPELYEIYVGLHRLSRKAAKSVKRHGISKIILHDDYSPVYKNDIALLMTEDPIDFSGSEGFVNGICLPAMNEKTPRRRAMIAGWGTTQSGGKYSDVLLTVPVPMVSGKNCYKAYEAFVTENMLCAGNAGIDSCQGDSGGPLVMWRNGKAILIGIVSFGISCGTGTHPGVYTKVSSYITWIEKTINSN*	KRVTVRKCGRSSHGRPRIVGGEPVKEGTFPWIVTLHSKEDEDFKHYCGGSILNERWILTAAHCLEFPVNPELYEIYVGLHRLSRKAAKSVKRHGISKIILHDDYSPVYKNDIALLMTEDPIDFSGSEGFVNGICLPAMNEKTPRRRAMIAGWGTTQSGGKYSDVLLTVPVPMVSGKNCYKAYEAFVTENMLCAGNAGIDSCQGDSGGPLVMWRNGKAILIGIVSFGISCGTGTHPGVYTKVSSYITWIEKTINSN	255	8	-	-	-	27973.1	-	-	Protein >10 kDa
	18, 19, 20	PN107	PN107	MWLKIQVFVLAITLITLGIEAEPNSSPNNPLIVEEDRAECADVYERCGKGYKRCCEERPCKCNIAMDNCTCKKFISELFGFGK	0.999669	Yes	n/a	n/a	Kappa-ctenitoxin-Pn1a OS=Phoneutria nigriventer OX=6918 PE=1 SV=1	6e-52	Spider toxin	0	EPNSSPNNPLIVEEDRAECADVYERCGKGYKRCCEERPCKCNIAMDNCTCKKFISELFGFGK	0	Amide@C-terminal	-	AECADVYERCGKGYKRCCEERPCKCNIAMDNCTCKKFISELFGFGK	AECADVYERCGKGYKRCCEERPCKCNIAMDNCTCKKFISELFGF#	45	8	II	Kappa-ctenitoxin-Pn1a	2	5051.22	-	-	Previously reported, characterised
	18, 19, 20, 21, 23, 24, 25, 26, 27, 28	PN105	PN105	MWRKIQVLVLAITLITLGIQAEPNSSPNNPLIVEEDRAECAAVYERCGKGYKRCCEERPCKCNIVMDNCTCKKFISELFGFGK	0.999751	Yes	n/a	n/a	Kappa-ctenitoxin-Pn1a OS=Phoneutria nigriventer OX=6918 PE=1 SV=1	4e-54	Spider toxin	0	EPNSSPNNPLIVEEDRAECAAVYERCGKGYKRCCEERPCKCNIVMDNCTCKKFISELFGFGK	0	Amide@C-terminal	-	AECAAVYERCGKGYKRCCEERPCKCNIVMDNCTCKKFISELFGFGK	AECAAVYERCGKGYKRCCEERPCKCNIVMDNCTCKKFISELFGF#	45	8	II	Kappa-ctenitoxin-Pn1a	0	5035.26	-	-	Previously reported, characterised
	18	GFUY01025665.1.p2	PN365	MKRAAVFLTLLIALVCVTSAQKRGIACPDSLYVKCAQRNNRCCSDEDCPTGNVCCEGISCGNKCIPGDRPWMKYHDDCSISRP*	0.999869	Yes	Yes	Yes	U15-lycotoxin-Ls1a OS=Lycosa singoriensis OX=434756 PE=2 SV=1	0.0001	WAP-type (Whey Acidic Protein) 'f our-dis ulfide c ore'	0	QKRGIACPDSLYVKCAQRNNRCCSDEDCPTGNVCCEGISCGNKCIPGDRPWMKYHDDCSISRP*	0	-	Gln->Pyrogulatamate	QKRGIACPDSLYVKCAQRNNRCCSDEDCPTGNVCCEGISCGNKCIPGDRPWMKYHDDCSISRP*	QKRGIACPDSLYVKCAQRNNRCCSDEDCPTGNVCCEGISCGNKCIPGDRPWMKYHDDCSISRP*	64	10	III	-	-	6984.03	6967	-	Not previously reported in P. nigriventer venom
	18, 28, 29, 30	GFUY01021518.1.p1	PN366	MSCVLHISTLILLLVSWVSSYPGDKKSQIDCTKMVFHPRCRGISATKRSSSIPLFEEADRQYNSDDSLESPNWKNEIDSDLVERIMRDIFLANMKMKKHDRSYYDEEK*	0.989817	Yes	Yes	Yes	Abdominal ganglion neuropeptide L11 OS=Aplysia californica OX=6500 PE=2 SV=1	0.024	#N/A	#N/A	YPGDKKSQIDCTKMVFHPRCRGISATKRSSSIPLFEEADRQYNSDDSLESPNWKNEIDSDLVERIMRDIFLANMKMKKHDRSYYDEEK*	0	-	-	YPGDKKSQIDCTKMVFHPRCRGISATKRSSSIPLFEEADRQYNSDDSLESPNWKNEIDSDLVERIMRDIFLANMKMKKHDRSYYDEEK*	YPGDKKSQIDCTKMVFHPRCRGISATKRSSSIPLFEEADRQYNSDDSLESPNWKNEIDSDLVERIMRDIFLANMKMKKHDRSYYDEEK	88	2	-	-	-	10428	-	Full chain after signal peptide? See UniProtKB - P06518	Not previously reported in P. nigriventer venom
	18, 19, 20, 21, 22, 23, 24, 25, 26, 27, 28, 29, 30, 32, 34	GFUY01002639.1.p1	PN367	MIFQLVVIAACAALVTPGNVPEIDVKEMAAVQDRLANYEMLEKMMQSIFTPEEFQRQEQRCLLEGAECNFDSIPKCCGALRCVIWDSQVPAAYNGGPARWVSKCRKYNLGIAMEAVGDAFGK*	0.933588	Yes	Yes	Yes	U2-agatoxin-Ao1g OS=Agelena orientalis OX=293813 PE=2 SV=1	0.026	Toxin 7	0.0067	GNVPEIDVKEMAAVQDRLANYEMLEKMMQSIFTPEEFQRQEQRCLLEGAECNFDSIPKCCGALRCVIWDSQVPAAYNGGPARWVSKCRKYNLGIAMEAVGDAFGK*	0	Amide@C-terminal	Gln->Pyrogulatamate	QEQRCLLEGAECNFDSIPKCCGALRCVIWDSQVPAAYNGGPARWVSKCRKYNLGIAMEAVGDAFGK*	QEQRCLLEGAECNFDSIPKCCGALRCVIWDSQVPAAYNGGPARWVSKCRKYNLGIAMEAVGDAF#	65	6	I	-	-	6999.32	6982.29	-	Not previously reported in P. nigriventer venom
	18	PN208	PN208	MWLKIQVFLLAITLITLGIQAEPNSSPNNPLIEEEARACAAVYERCGKGYKRCCEERPCKCNIVMDNCICKKKFIEFFGGGK	0.999619	Yes	n/a	n/a	Kappa-ctenitoxin-Pn1a OS=Phoneutria nigriventer OX=6918 PE=1 SV=1	1e-38	Spider toxin	0	EPNSSPNNPLIEEEARACAAVYERCGKGYKRCCEERPCKCNIVMDNCICKKKFIEFFGGGK	0	Amide@C-terminal	-	ACAAVYERCGKGYKRCCEERPCKCNIVMDNCICKKKFIEFFGGGK	ACAAVYERCGKGYKRCCEERPCKCNIVMDNCICKKKFIEFFGG#	44	8	II	Kappa-ctenitoxin-Pn1a	7	4903.26	-	-	Previously reported, characterised
	18, 19, 27, 28, 29, 30	PN321	PN321	MKAAVVCILLMVILACCIEASPESERQCVHLEKRCDLNAGDKCCPGLVCKCYFPVINGEKTAKRCWCFERDVVYTFAGAI	0.999888	Yes	n/a	n/a	U6-lycotoxin-Ls1f OS=Lycosa singoriensis OX=434756 PE=2 SV=1	3e-10	Toxin with inhibitor cystine knot ICK or Knottin scaffold	0	SPESERQCVHLEKRCDLNAGDKCCPGLVCKCYFPVINGEKTAKRCWCFERDVVYTFAGAI	0	-	Gln->Pyrogulatamate	QCVHLEKRCDLNAGDKCCPGLVCKCYFPVINGEKTAKRCWCFERDVVYTFAGAI	QCVHLEKRCDLNAGDKCCPGLVCKCYFPVINGEKTAKRCWCFERDVVYTFAGAI	54	8	II	-	-	6090.87	6073.85	-	Not previously reported in P. nigriventer venom
	19, 20	PN064	PN064	MKMKLLGIILLVSFPFVLGFAGIPIEEGENSVEVGEVERSCINVGDFCDGKKDDCQCCRDNAFCSCSVIFGYKTNCRCEVGTTATSYGICMAKHKCGRQTTCTKPCLSKRCKKNHG	0.99826	Yes	n/a	n/a	Omega-ctenitoxin-Pn3a OS=Phoneutria nigriventer OX=6918 PE=1 SV=3	5e-68	Spider toxin omega agatoxin/Tx1 f amily	0	GIPIEEGENSVEVGEVERSCINVGDFCDGKKDDCQCCRDNAFCSCSVIFGYKTNCRCEVGTTATSYGICMAKHKCGRQTTCTKPCLSKRCKKNHG	0	Amide@C-terminal	-	SCINVGDFCDGKKDDCQCCRDNAFCSCSVIFGYKTNCRCEVGTTATSYGICMAKHKCGRQTTCTKPCLSKRCKKNHG	SCINVGDFCDGKKDDCQCCRDNAFCSCSVIFGYKTNCRCEVGTTATSYGICMAKHKCGRQTTCTKPCLSKRCKKNH#	77	14	VIII	Omega-ctenitoxin-Pn3a	0	8355.69	-	-	Previously reported in P. nigriventer venom
	20, 27, 28, 29, 37, 38, 39	GFUY01026506.1.p1	PN368	MWLYWILQLCFILGNASGTGAEGVTVSNCGVKQKNEGRIVGGLPVSEGLVPWMVTLHVKYDKEFEHVCGGSILNERWIVTAAHCILDPDKPELHEIYVGLHHLSKKAAKQVKKHEISKIIPHEDYHSRPQIRDDIALLKTADPIDFGGSEGFVNGICLPTQNEIGPTTIAAVTGWGHTTQGGKTSDVLRGVRVPIVSLELCKSAYRFHDRVITDKMICAGDVGLDSCQADSGGPLMARKAGRATLYGIVSFGEGCGSPGDPGVYTKVSAYVDWIENKINSDTSSDSNDSS*	0.99561	Yes	Yes	Yes	U21-ctenitoxin-Pn1a OS=Phoneutria nigriventer OX=6918 PE=1 SV=2	1e-53	Trypsin	8.8e-60	TGAEGVTVSNCGVKQKNEGRIVGGLPVSEGLVPWMVTLHVKYDKEFEHVCGGSILNERWIVTAAHCILDPDKPELHEIYVGLHHLSKKAAKQVKKHEISKIIPHEDYHSRPQIRDDIALLKTADPIDFGGSEGFVNGICLPTQNEIGPTTIAAVTGWGHTTQGGKTSDVLRGVRVPIVSLELCKSAYRFHDRVITDKMICAGDVGLDSCQADSGGPLMARKAGRATLYGIVSFGEGCGSPGDPGVYTKVSAYVDWIENKINSDTSSDSNDSS*	0	-	-	TGAEGVTVSNCGVKQKNEGRIVGGLPVSEGLVPWMVTLHVKYDKEFEHVCGGSILNERWIVTAAHCILDPDKPELHEIYVGLHHLSKKAAKQVKKHEISKIIPHEDYHSRPQIRDDIALLKTADPIDFGGSEGFVNGICLPTQNEIGPTTIAAVTGWGHTTQGGKTSDVLRGVRVPIVSLELCKSAYRFHDRVITDKMICAGDVGLDSCQADSGGPLMARKAGRATLYGIVSFGEGCGSPGDPGVYTKVSAYVDWIENKINSDTSSDSNDSS*	TGAEGVTVSNCGVKQKNEGRIVGGLPVSEGLVPWMVTLHVKYDKEFEHVCGGSILNERWIVTAAHCILDPDKPELHEIYVGLHHLSKKAAKQVKKHEISKIIPHEDYHSRPQIRDDIALLKTADPIDFGGSEGFVNGICLPTQNEIGPTTIAAVTGWGHTTQGGKTSDVLRGVRVPIVSLELCKSAYRFHDRVITDKMICAGDVGLDSCQADSGGPLMARKAGRATLYGIVSFGEGCGSPGDPGVYTKVSAYVDWIENKINSDTSSDSNDSS	272	8	-	-	-	29196.6	-	-	Protein >10 kDa
	20, 21	PN319	PN319	MKMKLLGIILLVSFPFVLGFAGIPIEEGENSVEVGEVERSCINVGDFCDGKKDDCQCCRDNAFCSCSVIFGYKTNCRCEVGTTATSYGICMAKHKCGRQTTCTKPCLSRRCRNHG	0.99826	Yes	n/a	n/a	Omega-ctenitoxin-Pn3a OS=Phoneutria nigriventer OX=6918 PE=1 SV=3	6e-65	Spider toxin omega agatoxin/Tx1 f amily	0	GIPIEEGENSVEVGEVERSCINVGDFCDGKKDDCQCCRDNAFCSCSVIFGYKTNCRCEVGTTATSYGICMAKHKCGRQTTCTKPCLSRRCRNHG	0	Amide@C-terminal	-	CGDINAACKEDCDCCGYTTACDCYWSSSCKCREAAIVIITAPKKKLTC	SCINVGDFCDGKKDDCQCCRDNAFCSCSVIFGYKTNCRCEVGTTATSYGICMAKHKCGRQTTCTKPCLSRRCRNH#	76	14	VIII	Omega-ctenitoxin-Pn3a	3	8283.61	-	-	Previously reported in P. nigriventer venom
	20, 21, 32, 33, 34, 36, 37, 38	PN292	PN292	MKTAVVCTLLMLSLACCIEASPESERQCEHLEKRCDLNSDAKCCPGLVCKCYFPVINGVKTAKRCWCFERDVVYEFAGLI	0.999861	Yes	n/a	n/a	U11-lycotoxin-Ls1a OS=Lycosa singoriensis OX=434756 PE=2 SV=1	1e-10	Toxin with inhibitor cystine knot ICK or Knottin scaffold	0	SPESERQCEHLEKRCDLNSDAKCCPGLVCKCYFPVINGVKTAKRCWCFERDVVYEFAGLI	0	-	Gln->Pyrogulatamate	QCEHLEKRCDLNSDAKCCPGLVCKCYFPVINGVKTAKRCWCFERDVVYEFAGLI	QCEHLEKRCDLNSDAKCCPGLVCKCYFPVINGVKTAKRCWCFERDVVYEFAGLI	54	8	II	-	-	6190.93	-	-	Not previously reported in P. nigriventer venom
	20, 28	GFUY01026144.1.p1	PN369	MKTAVVCTLLMLSLACCIEASPESERQCEHLEKRCDLNSDAKCCPGLVCKCYFPVINGEKTAKRCWCFERDVVYEFAGPI*	0.999862	Yes	Yes	Yes	U11-lycotoxin-Ls1a OS=Lycosa singoriensis OX=434756 PE=2 SV=1	5e-10	Toxin with inhibitor cystine knot ICK or Knottin scaffold	7.1e-08	SPESERQCEHLEKRCDLNSDAKCCPGLVCKCYFPVINGEKTAKRCWCFERDVVYEFAGPI*	0	-	Gln->Pyrogulatamate	QCEHLEKRCDLNSDAKCCPGLVCKCYFPVINGEKTAKRCWCFERDVVYEFAGPI*	QCEHLEKRCDLNSDAKCCPGLVCKCYFPVINGEKTAKRCWCFERDVVYEFAGPI	54	8	II	-	-	6204.87	6187.84	-	Not previously reported in P. nigriventer venom
	20, 21, 23, 24, 25	PN147	PN147	MKIAIFLALVIFTVFYCTFAAPETERQCIKLEERCDLKEGDGTKCCEGLACKCYYPHVGGVKGGKRCWCFEKDIEYVYAGLK	0.999645	Yes	n/a	n/a	U6-lycotoxin-Ls1f OS=Lycosa singoriensis OX=434756 PE=2 SV=1	5e-12	Toxin with inhibitor cystine knot ICK or Knottin scaffold	0	APETERQCIKLEERCDLKEGDGTKCCEGLACKCYYPHVGGVKGGKRCWCFEKDIEYVYAGLK	0	-	Gln->Pyrogulatamate	QCIKLEERCDLKEGDGTKCCEGLACKCYYPHVGGVKGGKRCWCFEKDIEYVYAGLK	QCIKLEERCDLKEGDGTKCCEGLACKCYYPHVGGVKGGKRCWCFEKDIEYVYAGLK	56	8	II	-	-	6312.95	6295.92	-	Not previously reported in P. nigriventer venom
	21, 22	PN123	PN123	MKYFVVVIFLASLVLATQGQWIPGQSCTTNDDCGEGQCCTGGSYNRHCQSLSDDGKPCQRPNKYDEYKFGCPCKEGLLCSVINYCQKE	0.999774	Yes	n/a	n/a	U19-ctenitoxin-Pn1a OS=Phoneutria nigriventer OX=6918 PE=1 SV=1	6e-40	Prokineticin	0	QWIPGQSCTTNDDCGEGQCCTGGSYNRHCQSLSDDGKPCQRPNKYDEYKFGCPCKEGLLCSVINYCQKE	0	-	Gln->Pyrogulatamate	QWIPGQSCTTNDDCGEGQCCTGGSYNRHCQSLSDDGKPCQRPNKYDEYKFGCPCKEGLLCSVINYCQKE	QWIPGQSCTTNDDCGEGQCCTGGSYNRHCQSLSDDGKPCQRPNKYDEYKFGCPCKEGLLCSVINYCQKE	69	10	IV	-	-	7676.23	7659.2	-	Previously reported, characterised
	21, 22, 23	GFUY01004581.1.p2	PN370	MKTFAFVFAAAVLLAVCFAKKEECDTEKGEEFQTCGTACPDTCDNYNEIRPCTLQCVIGCGCPRGTVRRDDGYCVKPEEC*	0.99969	Yes	Yes	Yes	Venom peptide SjAPI-2 OS=Scorpiops jendeki OX=587368 PE=3 SV=1	1e-08	Trypsin Inhibitor like cysteine rich domain	1.9e-13	KKEECDTEKGEEFQTCGTACPDTCDNYNEIRPCTLQCVIGCGCPRGTVRRDDGYCVKPEEC*	0	-	-	KKEECDTEKGEEFQTCGTACPDTCDNYNEIRPCTLQCVIGCGCPRGTVRRDDGYCVKPEEC*	KKEECDTEKGEEFQTCGTACPDTCDNYNEIRPCTLQCVIGCGCPRGTVRRDDGYCVKPEEC	61	10	-	-	-	6783.87	-	-	Not previously reported in P. nigriventer venom
	23, 24, 25, 26, 27, 29, 30, 31	PN359	PN359	MKLSIFFIVLLITLARSEENEHFPVEAEDGSPEIYEEANLMRSSCTLSQDPCKSDDECCFGMICVRKPRGQICLIIRK	0.99946	Yes	n/a	n/a	#N/A	#N/A	Conotoxin	0	EENEHFPVEAEDGSPEIYEEANLMRSSCTLSQDPCKSDDECCFGMICVRKPRGQICLIIRK	0	-	-	SSCTLSQDPCKSDDECCFGMICVRKPRGQICLIIRK	SSCTLSQDPCKSDDECCFGMICVRKPRGQICLIIRK	36	6	I	-	-	4025.89	-	-	Not previously reported in P. nigriventer venom
	24	PN044	PN044	MKCAVLFLSVIALVHIFVVEAEEEPDSDALVPQERACIPRGEICTDDCECCGCDNQCYCPPGSSLGIFKCSCAHANKYFCNRKKEKCKKA	0.999865	Yes	n/a	n/a	Omega-ctenitoxin-Pn4a OS=Phoneutria nigriventer OX=6918 PE=1 SV=2	2e-59	#N/A	0	EEEPDSDALVPQERACIPRGEICTDDCECCGCDNQCYCPPGSSLGIFKCSCAHANKYFCNRKKEKCKKA	0	-	-	ACIPRGEICTDDCECCGCDNQCYCPPGSSLGIFKCSCAHANKYFCNRKKEKCKKA	ACIPRGEICTDDCECCGCDNQCYCPPGSSLGIFKCSCAHANKYFCNRKKEKCKKA	55	12	VII	Omega-ctenitoxin-Pn4a	0	6028.57	-	-	Previously reported in P. nigriventer venom
	25, 26, 27, 28	PN350	PN350	MRFIIFVAVLCCLSVALADEVKVTCDKNDDCTEEQCCVQIHPFTGKVCKNLRREGDHCFTHYQGKDEDFYKFMCPCVKDLNCEPEDVIKEGDITRIINPKCKSKPES	0.999828	Yes	n/a	n/a	U3-aranetoxin-Ce1a OS=Caerostris extrusa OX=172846 PE=2 SV=1	2e-09	Prokineticin	0	DEVKVTCDKNDDCTEEQCCVQIHPFTGKVCKNLRREGDHCFTHYQGKDEDFYKFMCPCVKDLNCEPEDVIKEGDITRIINPKCKSKPES	0	-	-	DEVKVTCDKNDDCTEEQCCVQIHPFTGKVCKNLRREGDHCFTHYQGKDEDFYKFMCPCVKDLNCEPEDVIKEGDITRIINPKCKSKPES	DEVKVTCDKNDDCTEEQCCVQIHPFTGKVCKNLRREGDHCFTHYQGKDEDFYKFMCPCVKDLNCEPEDVIKEGDITRIINPKCKSKPES	89	10	IV	-	-	10302.7	-	-	Not previously reported in P. nigriventer venom
	25	GFUY01039206.1.p1	PN371	CHFRGTIVHELGHAIGFFHEQNRSDRDKYLIIYWANISKGMESQFALLSPGQNLLLTPFDHDSIMLYGNYAFTKSRGDKTMVARNGKALLEPYDKQGMTKSDIQRVNKMYNC*	0.001815	No	Yes	No?	Astacin-like metalloprotease toxin 1 OS=Loxosceles intermedia OX=58218 PE=1 SV=1	1e-23	Astacin (Peptidase family M12A)	3.6e-31	#N/A	0	-	-	#N/A	CHFRGTIVHELGHAIGFFHEQNRSDRDKYLIIYWANISKGMESQFALLSPGQNLLLTPFDHDSIMLYGNYAFTKSRGDKTMVARNGKALLEPYDKQGMTKSDIQRVNKMYNC	112	2	-	-	-	12895.4	-	-	Protein >10 kDa
	25, 26, 27, 28, 29	GFUY01003930.1.p1	PN372	MKSIFLLLVVAVIAVSAARPKSDCEKHRESTEKTGTIMKLIPKCKENGDYEELQCYEDSKFCVCYDKKGHAASPISTKVKECGCYLKQKERKDSGRESAIIPQCEEDGKWAKKQLWEFNKSCWCVDEKGEQVGKIYHDCDSLKCE*	0.999703	Yes	Yes	Yes	U24-ctenitoxin-Pn1a OS=Phoneutria nigriventer OX=6918 PE=1 SV=1	2e-85	Thyroglobulin type-1 repeat	5.5e-18	ARPKSDCEKHRESTEKTGTIMKLIPKCKENGDYEELQCYEDSKFCVCYDKKGHAASPISTKVKECGCYLKQKERKDSGRESAIIPQCEEDGKWAKKQLWEFNKSCWCVDEKGEQVGKIYHDCDSLKCE*	0	-	-	ARPKSDCEKHRESTEKTGTIMKLIPKCKENGDYEELQCYEDSKFCVCYDKKGHAASPISTKVKECGCYLKQKERKDSGRESAIIPQCEEDGKWAKKQLWEFNKSCWCVDEKGEQVGKIYHDCDSLKCE*	ARPKSDCEKHRESTEKTGTIMKLIPKCKENGDYEELQCYEDSKFCVCYDKKGHAASPISTKVKECGCYLKQKERKDSGRESAIIPQCEEDGKWAKKQLWEFNKSCWCVDEKGEQVGKIYHDCDSLKCE	128	12	-	-	-	14762	-	-	Previously reported in P. nigriventer venom
	26	PN128	PN128	MKLLGIFLVASFAFVLSFAEEMIEGESPLEAHGTERGDCIELNNDCDGSKDDCQCCRDNAYCSCYNFFGIKSGCKCSVGNSGTGYSVCLKKLECPNRRAWTSWKKECTKPCIGKRCKNNG	0.999677	Yes	n/a	n/a	U20-ctenitoxin-Pn1a (Fragment) OS=Phoneutria nigriventer OX=6918 PE=1 SV=1	5e-51	Spider toxin omega agatoxin/Tx1 f amily	0	EEMIEGESPLEAHGTERGDCIELNNDCDGSKDDCQCCRDNAYCSCYNFFGIKSGCKCSVGNSGTGYSVCLKKLECPNRRAWTSWKKECTKPCIGKRCKNNG	0	Amide@C-terminal	-	GDCIELNNDCDGSKDDCQCCRDNAYCSCYNFFGIKSGCKCSVGNSGTGYSVCLKKLECPNRRAWTSWKKECTKPCIGKRCKNNG	GDCIELNNDCDGSKDDCQCCRDNAYCSCYNFFGIKSGCKCSVGNSGTGYSVCLKKLECPNRRAWTSWKKECTKPCIGKRCKNN#	84	14	VIII	-	-	9205.03	-	-	Previously reported in P. nigriventer venom
	26, 30	PN046	PN046	MKLSIFLVLLLITLVRPEEADMNFLVEVEAGVPEINEERVFCRFNGQQCTSDGQCCYGKCKTAFMGKICMR	0.999433	Yes	n/a	n/a	U13-ctenitoxin-Pn1b OS=Phoneutria nigriventer OX=6918 PE=1 SV=1	8e-15	PhTx neurotoxin family	0	EEADMNFLVEVEAGVPEINEERVFCRFNGQQCTSDGQCCYGKCKTAFMGKICMR	0	-	-	VFCRFNGQQCTSDGQCCYGKCKTAFMGKICMR	VFCRFNGQQCTSDGQCCYGKCKTAFMGKICMR	32	6	I	-	-	3606.54	-	-	Previously reported in P. nigriventer venom
	27, 28, 29	GFUY01035069.1.p2	PN373	DRARRLNATLTESILHLIPECEENGDYAALQCFTANNWCVCYRRNGENINTPSKNIKACDCVRARDDAITNSDSYTPRCDKAGYYQSKQCEGDECWCVDKDGNMLDDPRTSNVEC*	0.012607	No	Yes	No	U24-ctenitoxin-Pn1a OS=Phoneutria nigriventer OX=6918 PE=1 SV=1	9e-14	Thyroglobulin type-1 repeat	7.5e-22	#N/A	0	-	-	#N/A	DRARRLNATLTESILHLIPECEENGDYAALQCFTANNWCVCYRRNGENINTPSKNIKACDCVRARDDAITNSDSYTPRCDKAGYYQSKQCEGDECWCVDKDGNMLDDPRTSNVEC	115	11	-	-	-	13022.8	-	-	Not previously reported in P. nigriventer venom
	27, 29	PN086	PN086	MKLSIFLILLLITLVHPEDANMDFPVEAEDRAPEINEERMPCPKILKQCKSDEDCCRGWKCFGFSIKDKMCISRR	0.999592	Yes	n/a	n/a	U14-ctenitoxin-Pn1a OS=Phoneutria nigriventer OX=6918 PE=1 SV=1	7e-18	Squash family serine protease inh ibitor	0	EDANMDFPVEAEDRAPEINEERMPCPKILKQCKSDEDCCRGWKCFGFSIKDKMCISRR	0	-	-	MPCPKILKQCKSDEDCCRGWKCFGFSIKDKMCISRR	MPCPKILKQCKSDEDCCRGWKCFGFSIKDKMCISRR	36	6	I	-	-	4232.99	-	-	Previously reported in P. nigriventer venom
	28, 29, 38, 39, 41, 42, 43, 44, 45	PN031	PN031	MKVAIVFLSLLVLAFASESIEENREEFPVEESARCGDINAACKEDCDCCGYTTACDCYWSSSCKCREAAIVIITAPKKKLTC	0.999783	Yes	n/a	n/a	Delta-ctenitoxin-Pn1a OS=Phoneutria nigriventer OX=6918 PE=1 SV=2	6e-51	Delta Ctenitoxins	0	SESIEENREEFPVEESARCGDINAACKEDCDCCGYTTACDCYWSSSCKCREAAIVIITAPKKKLTC	0	-	-	CGDINAACKEDCDCCGYTTACDCYWSSSCKCREAAIVIITAPKKKLTC	CGDINAACKEDCDCCGYTTACDCYWSSSCKCREAAIVIITAPKKKLTC	48	10	V	Delta-ctenitoxin-Pn1a	2	5146.2	-	-	Previously reported in P. nigriventer venom
	29	PN052	PN052	MKLSIFLVLLLITLVRPEEANMNFLVEAEAGVPIINEERVFCRFNGQQCTSDSQCCYGKCRTTFLSRICMG	0.999005	Yes	n/a	n/a	U13-ctenitoxin-Pn1c OS=Phoneutria nigriventer OX=6918 PE=1 SV=1	6e-13	PhTx neurotoxin family	0	EEANMNFLVEAEAGVPIINEERVFCRFNGQQCTSDSQCCYGKCRTTFLSRICMG	0	Amide@C-terminal	-	VFCRFNGQQCTSDSQCCYGKCRTTFLSRICMG	VFCRFNGQQCTSDSQCCYGKCRTTFLSRICM#	32	6	I	-	-	3577.54	-	-	Previously reported in P. nigriventer venom
	29, 31, 32, 33, 34, 37	PN003	PN003	MKRSLVLILLLITLVRTEDTNRNFAVEAEDRAPETNEERIACAPRFSICNSDKECCKGLRCKSRIANMWPTFCLP	0.998393	Yes	n/a	n/a	Neurotoxin PRTx26An0C3 OS=Phoneutria nigriventer OX=6918 PE=1 SV=1	5e-18	Ion channel inhibitory toxin	0	EDTNRNFAVEAEDRAPETNEERIACAPRFSICNSDKECCKGLRCKSRIANMWPTFCLP	0	-	-	IACAPRFSICNSDKECCKGLRCKSRIANMWPTFCLP	IACAPRFSICNSDKECCKGLRCKSRIANMWPTFCLP	36	6	I			4054.91	-	-	Previously reported in P. nigriventer venom
	30	PN002	PN002	MKSSIFLILLLITLVRTEDMNRNFAVEAEDTAPETNEERIACAPRFRICNSDKECCKGLRCKSRIANMWPTFCLP	0.998176	Yes	n/a	n/a	Neurotoxin PRTx26An0C3 OS=Phoneutria nigriventer OX=6918 PE=1 SV=1	2e-17	Ion channel inhibitory toxin	0	EDMNRNFAVEAEDTAPETNEERIACAPRFRICNSDKECCKGLRCKSRIANMWPTFCLP	0	-	-	IACAPRFRICNSDKECCKGLRCKSRIANMWPTFCLP	IACAPRFRICNSDKECCKGLRCKSRIANMWPTFCLP	36	6	I			4123.98	-	-	Previously reported in P. nigriventer venom
	30, 31, 32, 33, 34	PN069	PN069	MKAAVVCILLMVILACCIEASPESERQCVHLEKRCDLNAGDKCCPGLVCKCYFPVINGEKTAKRCWCSERDVIYTFAGAI	0.999891	Yes	n/a	n/a	U11-lycotoxin-Ls1d OS=Lycosa singoriensis OX=434756 PE=2 SV=1	1e-10	Toxin with inhibitor cystine knot ICK or Knottin scaffold	0	SPESERQCVHLEKRCDLNAGDKCCPGLVCKCYFPVINGEKTAKRCWCSERDVIYTFAGAI	0	-	Gln->Pyrogulatamate	QCVHLEKRCDLNAGDKCCPGLVCKCYFPVINGEKTAKRCWCSERDVIYTFAGAI	QCVHLEKRCDLNAGDKCCPGLVCKCYFPVINGEKTAKRCWCSERDVIYTFAGAI	54	8	II	-	-	6044.85	-	-	Not previously reported in P. nigriventer venom
	30	GFUY01025011.1.p7	PN374	MNLVLLLSLCRNVITCASCPKILEMEWDLSKTFLLEQLLTL*	0.624609	Yes	Yes	Yes	#N/A	#N/A	#N/A	0	SCPKILEMEWDLSKTFLLEQLLTL*	0	-	-	SCPKILEMEWDLSKTFLLEQLLTL*	SCPKILEMEWDLSKTFLLEQLLTL*	25	1	-	-	-	2849.49	-	-	Not previously reported in P. nigriventer venom
	30, 31	GFUY01021412.1.p1	PN375	MKALCCVAVFSLCLVLALALTDCEQHRERELKSNTKVKLVPKCDSNGEYEPLQCFDGSPFCMCWRKDGSHITDPSRKIKTCVCHVHRDRELKRSHTGIIGNFVPACEERGTYSSKQCHGSTGYCWCADENGNRVSDQVRGELKC*	0.999098	Yes	Yes	Yes	U24-ctenitoxin-Pn1a OS=Phoneutria nigriventer OX=6918 PE=1 SV=1	1e-23	Thyroglobulin type-1 repeat	1.1e-25	LTDCEQHRERELKSNTKVKLVPKCDSNGEYEPLQCFDGSPFCMCWRKDGSHITDPSRKIKTCVCHVHRDRELKRSHTGIIGNFVPACEERGTYSSKQCHGSTGYCWCADENGNRVSDQVRGELKC*	0	-	-	ELKSNTKVKLVPKCDSNGEYEPLQCFDGSPFCMCWRKDGSHITDPSRKIKTCVCHVHRDRELKRSHTGIIGNFVPACEERGTYSSKQCHGSTGYCWCADENGNRVSDQVRGELKC*	ELKSNTKVKLVPKCDSNGEYEPLQCFDGSPFCMCWRKDGSHITDPSRKIKTCVCHVHRDRELKRSHTGIIGNFVPACEERGTYSSKQCHGSTGYCWCADENGNRVSDQVRGELKC	115	11	-	-	-	12967.1	12949.1	-	Not previously reported in P. nigriventer venom
	31, 32	GFUY01022740.1.p1	PN376	MMFKAFLLLSVAVAASYAIVCLPDYCKKVDCEELTDCLEENGQRVREKGSFCQCCDICVKVLGEGERCQPEGEFLGVIITSECGKDLSCDYTTRRCIKPAIEA*	0.9996	Yes	Yes	Yes	#N/A	#N/A	Fungal protease inhibitor	1.3e-07	IVCLPDYCKKVDCEELTDCLEENGQRVREKGSFCQCCDICVKVLGEGERCQPEGEFLGVIITSECGKDLSCDYTTRRCIKPAIEA*	0	-	-	IVCLPDYCKKVDCEELTDCLEENGQRVREKGSFCQCCDICVKVLGEGERCQPEGEFLGVIITSECGKDLSCDYTTRRCIKPAIEA*	IVCLPDYCKKVDCEELTDCLEENGQRVREKGSFCQCCDICVKVLGEGERCQPEGEFLGVIITSECGKDLSCDYTTRRCIKPAIEA	85	12	-	-	-	9468.39	-	-	Not previously reported in P. nigriventer venom
	32	PN259	PN259	MKVAILILSILVLAVASETIEEYRDDFAVEELERATCAGQDKPCKETCDCCGERGECVCALSYEGKYRCICRQGNFLIAWHKLASCKK	0.999665	Yes	n/a	n/a	U2-ctenitoxin-Pn1a OS=Phoneutria nigriventer OX=6918 PE=1 SV=2	7e-46	Delta Ctenitoxins	0	SETIEEYRDDFAVEELERATCAGQDKPCKETCDCCGERGECVCALSYEGKYRCICRQGNFLIAWHKLASCKK	0	-	-	ATCAGQDKPCKETCDCCGERGECVCALSYEGKYRCICRQGNFLIAWHKLASCKK	ATCAGQDKPCKETCDCCGERGECVCALSYEGKYRCICRQGNFLIAWHKLASCKK	54	10	V	Delta-ctenitoxin-Pn2c	13	5965.68	-	-	Previously reported, characterised
	33, 34, 36, 37, 38	PN062	PN062	MKSSIFLILLLITLVRTEDMDRNFAVEAEDRAPETNEGRIACAPRGQLCFSDKQCCKGLRCKNRVANMWPTFCLP	0.998528	Yes	n/a	n/a	U6-ctenitoxin-Pk1a OS=Phoneutria keyserlingi OX=272754 PE=1 SV=1	2e-16	Ion channel inhibitory toxin	0	EDMDRNFAVEAEDRAPETNEGRIACAPRGQLCFSDKQCCKGLRCKNRVANMWPTFCLP	0	-	-	APETNEGRIACAPRGQLCFSDKQCCKGLRCKNRVANMWPTFCLP	APETNEGRIACAPRGQLCFSDKQCCKGLRCKNRVANMWPTFCLP	44	6	I	-	-	4905.31	-	-	Previously reported in P. keyserlingi but not P. nigriventer
	33, 34, 36	PN028	PN028	MKVAIVFLSLMVLAFASESIEENREEFPVEESARCADINGACNSDCDCCGDSVTCDCYWSNSCKCRESNFKIGMAIRKKFC	0.999812	Yes	n/a	n/a	GAMMA-ctenitoxin-Pn1a OS=Phoneutria nigriventer OX=6918 PE=1 SV=2	5e-50	Delta Ctenitoxins	0	SESIEENREEFPVEESARCADINGACNSDCDCCGDSVTCDCYWSNSCKCRESNFKIGMAIRKKFC	0	-	-	CADINGACNSDCDCCGDSVTCDCYWSNSCKCRESNFKIGMAIRKKFC	CADINGACNSDCDCCGDSVTCDCYWSNSCKCRESNFKIGMAIRKKFC	47	10	V	Gamma-ctenitoxin-Pn1a	2	5156.05	-	-	Previously reported in P. nigriventer venom
	33	PN004	PN004	MKLLGIFLVASFAFVLSFAEEMIEGESPLEAEVTERRGCINLKGYCDGSKDDCQCCRDNAFCSCYNIFGYKFGCKCSVGHSLTSESVCRRKLNCPNRHEWNPGKKECPPACTGRGCKG	0.99973	Yes	n/a	n/a	Mu-ctenitoxin-Pn1a OS=Phoneutria nigriventer OX=6918 PE=1 SV=2	3e-28	Spider toxin omega agatoxin/Tx1 f amily	0	EEMIEGESPLEAEVTERRGCINLKGYCDGSKDDCQCCRDNAFCSCYNIFGYKFGCKCSVGHSLTSESVCRRKLNCPNRHEWNPGKKECPPACTGRGCKG	0	Amide@C-terminal	-	RGCINLKGYCDGSKDDCQCCRDNAFCSCYNIFGYKFGCKCSVGHSLTSESVCRRKLNCPNRHEWNPGKKECPPACTGRGCKG	RGCINLKGYCDGSKDDCQCCRDNAFCSCYNIFGYKFGCKCSVGHSLTSESVCRRKLNCPNRHEWNPGKKECPPACTGRGCK#	82	14	VIII	-	-	8988.96	-	-	Not previously reported in P. nigriventer venom
	34, 36	PN001	PN001	MKTALLFICLLAVAYSAEFEEDAALLEDDVAPEEARSCFEGGKDCKNDCQCCGKWSYCKCPIWGLFGCSCVIGDSMVCVRKKEQCRNPEVMNTPPGGCFSSRRGNNRG	0.999831	Yes	n/a	n/a	U9-agatoxin-Ao1a OS=Agelena orientalis OX=293813 PE=2 SV=1	1e-29	Spider toxin omega agatoxin/Tx1 f amily	0	AEFEEDAALLEDDVAPEEARSCFEGGKDCKNDCQCCGKWSYCKCPIWGLFGCSCVIGDSMVCVRKKEQCRNPEVMNTPPGGCFSSRRGNNRG	0	Amide@C-terminal	-	SCFEGGKDCKNDCQCCGKWSYCKCPIWGLFGCSCVIGDSMVCVRKKEQCRNPEVMNTPPGGCFSSRRGNNRG	SCFEGGKDCKNDCQCCGKWSYCKCPIWGLFGCSCVIGDSMVCVRKKEQCRNPEVMNTPPGGCFSSRRGNNR#	72	12	VI	-	-	7847.42	-	-	Not previously reported in P. nigriventer venom
	34, 36	PN159	PN159	MKVAIVFLPLLVLAFASESIEENREEFPVEESARCGDINAPCQSDCDCCGYSVTCDCYWSKDCKCRESNFAAGMALRKAFCKNKI	0.999784	Yes	n/a	n/a	U1-ctenitoxin-Pn1a OS=Phoneutria nigriventer OX=6918 PE=3 SV=1	2e-50	Delta Ctenitoxins	0	IEENREEFPVEESARCGDINAPCQSDCDCCGYSVTCDCYWSKDCKCRESNFAAGMALRKAFCKNKI	0	-	-	CGDINAPCQSDCDCCGYSVTCDCYWSKDCKCRESNFAAGMALRKAFCKNKI	CGDINAPCQSDCDCCGYSVTCDCYWSKDCKCRESNFAAGMALRKAFCKNKI	51	10	V	Gamma-ctenitoxin-Pn1a	10	5613.32	-	-	Previously reported in P. nigriventer venom
	39, 40	GFUY01028546.1.p1	PN377	MLLRIVSLPLLLLAVTLVAHAQQCTSLYKRYSSEHTSCKPPNQSCNILKRGVSDEDKELILKLHNDYRNRVATGQETNAGGMPQAADMLQMIWDDELAAVAQKLAETCKYGHDCNNCRKVKAFSVGQNIGRSYGFRKAPDAANWRGFIKSLYDEVSLFDKSFIKPYVPSPASHDKAYGHFTQITWASSWKVGCGWTVYKQGNTLYSYTVCNYGPAGNMREGEMYKAGPTCSACPKNSCCGDSCKDHGLTADYPGLCKVIDTNTPPEGLGPHGNDYIFYCDFNNQPDCAVTYEGKTWTVEKTAGGNWLSVVLQGGERTKVTFDRSFPTTGAFCMRVVIRKSPNVDGDTESGNGVSFLDYGRSKAKFGVNFSGFPKSLRQNFTPFRYGFNARGATIKYIFEYTVPAGSPPQFVEIKEVSAKDGSCR*	0.999043	Yes	Yes	Yes	CRISP/Allergen/PR-1 OS=Trittame loki OX=1295018 PE=1 SV=1	3e-96	Cysteine-rich secretory protein family	4.8e-17	QQCTSLYKRYSSEHTSCKPPNQSCNILKRGVSDEDKELILKLHNDYRNRVATGQETNAGGMPQAADMLQMIWDDELAAVAQKLAETCKYGHDCNNCRKVKAFSVGQNIGRSYGFRKAPDAANWRGFIKSLYDEVSLFDKSFIKPYVPSPASHDKAYGHFTQITWASSWKVGCGWTVYKQGNTLYSYTVCNYGPAGNMREGEMYKAGPTCSACPKNSCCGDSCKDHGLTADYPGLCKVIDTNTPPEGLGPHGNDYIFYCDFNNQPDCAVTYEGKTWTVEKTAGGNWLSVVLQGGERTKVTFDRSFPTTGAFCMRVVIRKSPNVDGDTESGNGVSFLDYGRSKAKFGVNFSGFPKSLRQNFTPFRYGFNARGATIKYIFEYTVPAGSPPQFVEIKEVSAKDGSCR*	0	-	Gln->Pyrogulatamate	QQCTSLYKRYSSEHTSCKPPNQSCNILKRGVSDEDKELILKLHNDYRNRVATGQETNAGGMPQAADMLQMIWDDELAAVAQKLAETCKYGHDCNNCRKVKAFSVGQNIGRSYGFRKAPDAANWRGFIKSLYDEVSLFDKSFIKPYVPSPASHDKAYGHFTQITWASSWKVGCGWTVYKQGNTLYSYTVCNYGPAGNMREGEMYKAGPTCSACPKNSCCGDSCKDHGLTADYPGLCKVIDTNTPPEGLGPHGNDYIFYCDFNNQPDCAVTYEGKTWTVEKTAGGNWLSVVLQGGERTKVTFDRSFPTTGAFCMRVVIRKSPNVDGDTESGNGVSFLDYGRSKAKFGVNFSGFPKSLRQNFTPFRYGFNARGATIKYIFEYTVPAGSPPQFVEIKEVSAKDGSCR*	QQCTSLYKRYSSEHTSCKPPNQSCNILKRGVSDEDKELILKLHNDYRNRVATGQETNAGGMPQAADMLQMIWDDELAAVAQKLAETCKYGHDCNNCRKVKAFSVGQNIGRSYGFRKAPDAANWRGFIKSLYDEVSLFDKSFIKPYVPSPASHDKAYGHFTQITWASSWKVGCGWTVYKQGNTLYSYTVCNYGPAGNMREGEMYKAGPTCSACPKNSCCGDSCKDHGLTADYPGLCKVIDTNTPPEGLGPHGNDYIFYCDFNNQPDCAVTYEGKTWTVEKTAGGNWLSVVLQGGERTKVTFDRSFPTTGAFCMRVVIRKSPNVDGDTESGNGVSFLDYGRSKAKFGVNFSGFPKSLRQNFTPFRYGFNARGATIKYIFEYTVPAGSPPQFVEIKEVSAKDGSCR	403	18	-	-	-	44574.3	44557.3	-	Protein >10 kDa
	39, 40, 41, 42, 44, 45	GFUY01010181.1.p1	PN378	MKYVVLLLMLCLVISVQTEDNLQILIKRLQDTAKATGKLFIILVENNGNKPQLKLILCDTKSECDQKLSEEVDHVFLRFG*	0.997021	Yes	Yes	Yes	#N/A	#N/A	Late nodulin protein	0.031	EDNLQILIKRLQDTAKATGKLFIILVENNGNKPQLKLILCDTKSECDQKLSEEVDHVFLRFG*	0	Amide@C-terminal	-	EDNLQILIKRLQDTAKATGKLFIILVENNGNKPQLKLILCDTKSECDQKLSEEVDHVFLRFG*	EDNLQILIKRLQDTAKATGKLFIILVENNGNKPQLKLILCDTKSECDQKLSEEVDHVFLRF#	62	2	-	-	-	7020.76	7002.75	-	Not previously reported in P. nigriventer venom
	40, 41, 42	GFUY01028545.1.p1	PN379	MLFRIVSLPLLLLAVTSVAHAQQCPDLYRRYTSEHTYCKPPNQSCEILKRGVSEEDKELILKLHNDYRNRVATGQETNAGGMPQAADMLQMVWDDDIAAVAQKHAEDCNFRHDCDNCRKVKAFSVGQNIGQSSVSSKAPNSANWRGFIKNLYNEVTRFDKNFIKPYVPGPPSHDKAYGHFTQVTWASSWKIGCGWTVYKIGSKMKSYTVCNYGPPGNLWDGEMYKVGPTCSSCPKNSCCGDSCKDHGLTADYPGLCKVIDTNMPPEGPGPHGNDYIFYCDFNNQPDCAVTYEGKTWTVEKTAGGNWLSVVLQGGETTKLIFDRSFPTTSSFCLRLVIRTGPNVDGEIESGNGVSYLDYGRSKAKRTLDFSRIPKSFRQDFMPFRYGLYARGATTKYTFEYTVPAGSPPQFVEIKEVSAKDGSCR*	0.999571	Yes	Yes	Yes	CRISP/Allergen/PR-1 OS=Trittame loki OX=1295018 PE=1 SV=1	2e-103	Cysteine-rich secretory protein family	1.6e-18	QQCPDLYRRYTSEHTYCKPPNQSCEILKRGVSEEDKELILKLHNDYRNRVATGQETNAGGMPQAADMLQMVWDDDIAAVAQKHAEDCNFRHDCDNCRKVKAFSVGQNIGQSSVSSKAPNSANWRGFIKNLYNEVTRFDKNFIKPYVPGPPSHDKAYGHFTQVTWASSWKIGCGWTVYKIGSKMKSYTVCNYGPPGNLWDGEMYKVGPTCSSCPKNSCCGDSCKDHGLTADYPGLCKVIDTNMPPEGPGPHGNDYIFYCDFNNQPDCAVTYEGKTWTVEKTAGGNWLSVVLQGGETTKLIFDRSFPTTSSFCLRLVIRTGPNVDGEIESGNGVSYLDYGRSKAKRTLDFSRIPKSFRQDFMPFRYGLYARGATTKYTFEYTVPAGSPPQFVEIKEVSAKDGSCR*	0	-	Gln->Pyrogulatamate	QQCPDLYRRYTSEHTYCKPPNQSCEILKRGVSEEDKELILKLHNDYRNRVATGQETNAGGMPQAADMLQMVWDDDIAAVAQKHAEDCNFRHDCDNCRKVKAFSVGQNIGQSSVSSKAPNSANWRGFIKNLYNEVTRFDKNFIKPYVPGPPSHDKAYGHFTQVTWASSWKIGCGWTVYKIGSKMKSYTVCNYGPPGNLWDGEMYKVGPTCSSCPKNSCCGDSCKDHGLTADYPGLCKVIDTNMPPEGPGPHGNDYIFYCDFNNQPDCAVTYEGKTWTVEKTAGGNWLSVVLQGGETTKLIFDRSFPTTSSFCLRLVIRTGPNVDGEIESGNGVSYLDYGRSKAKRTLDFSRIPKSFRQDFMPFRYGLYARGATTKYTFEYTVPAGSPPQFVEIKEVSAKDGSCR*	QQCPDLYRRYTSEHTYCKPPNQSCEILKRGVSEEDKELILKLHNDYRNRVATGQETNAGGMPQAADMLQMVWDDDIAAVAQKHAEDCNFRHDCDNCRKVKAFSVGQNIGQSSVSSKAPNSANWRGFIKNLYNEVTRFDKNFIKPYVPGPPSHDKAYGHFTQVTWASSWKIGCGWTVYKIGSKMKSYTVCNYGPPGNLWDGEMYKVGPTCSSCPKNSCCGDSCKDHGLTADYPGLCKVIDTNMPPEGPGPHGNDYIFYCDFNNQPDCAVTYEGKTWTVEKTAGGNWLSVVLQGGETTKLIFDRSFPTTSSFCLRLVIRTGPNVDGEIESGNGVSYLDYGRSKAKRTLDFSRIPKSFRQDFMPFRYGLYARGATTKYTFEYTVPAGSPPQFVEIKEVSAKDGSCR	403	18	-	-	-	44992.5	44975.5	-	Protein >10 kDa
	40, 41, 42, 44, 45	PN077	PN077	MKVAILFLSILVLAVASESIEESRDDFAVEELERATCAGQDQTCKVTCDCCGERGECVCGGPCICRQGNFLIAWYKLASCKK	0.999831	Yes	n/a	n/a	Delta-ctenitoxin-Pn2c OS=Phoneutria nigriventer OX=6918 PE=1 SV=1	3e-36	Delta Ctenitoxins	0	IEESRDDFAVEELERATCAGQDQTCKVTCDCCGERGECVCGGPCICRQGNFLIAWYKLASCKK	0	-	-	ATCAGQDQTCKVTCDCCGERGECVCGGPCICRQGNFLIAWYKLASCKK	ATCAGQDQTCKVTCDCCGERGECVCGGPCICRQGNFLIAWYKLASCKK	48	10	V	Delta-ctenitoxin-Pn2c	0	5109.22	-	-	Previously reported, characterised
	41, 42	GFUY01026511.1.p1	PN380	MWLYWILQLCFILGNASGTGAEGVTVSNCGVKQKNEGRIVGGLPVSEGLVPWMVTLHVKYDKEFEHVCGGSILNERWIVTAAHCISDPNKPEVLEIYVGLHRLSRKAAKQVKRHEISKIIVHEGFSRFHHAGHDIALLKIADRIDFGGWEGFVNGICLPTQNEREPSSVAAVAGWGHTTKGGDTSDVLRAVQVPIISREVCKAAYSSLHLPITENMLCAGGMGLDACQFDSGGPLVMWKDGRATLFGIVSFGEGCGSSAHRGVYTRVSAYVDWIENKIHSDTSSDSSGSS*	0.99561	Yes	Yes	Yes	U21-ctenitoxin-Pn1a OS=Phoneutria nigriventer OX=6918 PE=1 SV=2	2e-55	Trypsin	3.6e-58	TGAEGVTVSNCGVKQKNEGRIVGGLPVSEGLVPWMVTLHVKYDKEFEHVCGGSILNERWIVTAAHCISDPNKPEVLEIYVGLHRLSRKAAKQVKRHEISKIIVHEGFSRFHHAGHDIALLKIADRIDFGGWEGFVNGICLPTQNEREPSSVAAVAGWGHTTKGGDTSDVLRAVQVPIISREVCKAAYSSLHLPITENMLCAGGMGLDACQFDSGGPLVMWKDGRATLFGIVSFGEGCGSSAHRGVYTRVSAYVDWIENKIHSDTSSDSSGSS*	0	-	-	TGAEGVTVSNCGVKQKNEGRIVGGLPVSEGLVPWMVTLHVKYDKEFEHVCGGSILNERWIVTAAHCISDPNKPEVLEIYVGLHRLSRKAAKQVKRHEISKIIVHEGFSRFHHAGHDIALLKIADRIDFGGWEGFVNGICLPTQNEREPSSVAAVAGWGHTTKGGDTSDVLRAVQVPIISREVCKAAYSSLHLPITENMLCAGGMGLDACQFDSGGPLVMWKDGRATLFGIVSFGEGCGSSAHRGVYTRVSAYVDWIENKIHSDTSSDSSGSS*	TGAEGVTVSNCGVKQKNEGRIVGGLPVSEGLVPWMVTLHVKYDKEFEHVCGGSILNERWIVTAAHCISDPNKPEVLEIYVGLHRLSRKAAKQVKRHEISKIIVHEGFSRFHHAGHDIALLKIADRIDFGGWEGFVNGICLPTQNEREPSSVAAVAGWGHTTKGGDTSDVLRAVQVPIISREVCKAAYSSLHLPITENMLCAGGMGLDACQFDSGGPLVMWKDGRATLFGIVSFGEGCGSSAHRGVYTRVSAYVDWIENKIHSDTSSDSSGSS	272	8	-	-	-	29282.7	-	-	Protein >10 kDa
	41, 42, 43, 44	GFUY01019811.1.p1	PN381	MNSQVLVCFVALTIVTLASSESCYYFPLIGYVNCQQDECCVNRFIRNFFDSCWKLGEAGESCGDGRYGCGCKKGLKCNEGNICVEDDSAPPEGTGNNTSSINTNSTTPTPGNETTPTQG*	0.999479	Yes	Yes	Yes	#N/A	#N/A	#N/A	#N/A	ESCYYFPLIGYVNCQQDECCVNRFIRNFFDSCWKLGEAGESCGDGRYGCGCKKGLKCNEGNICVEDDSAPPEGTGNNTSSINTNSTTPTPGNETTPTQG*	0	Amide@C-terminal	-	ESCYYFPLIGYVNCQQDECCVNRFIRNFFDSCWKLGEAGESCGDGRYGCGCKKGLKCNEGNICVEDDSAPPEGTGNNTSSINTNSTTPTPGNETTPTQG*	ESCYYFPLIGYVNCQQDECCVNRFIRNFFDSCWKLGEAGESCGDGRYGCGCKKGLKCNEGNICVEDDSAPPEGTGNNTSSINTNSTTPTPGNETTPTQ#	99	10	IV	-	-	10592.6	10574.6	-	Not previously reported in P. nigriventer venom
	42, 44, 45	GFUY01018276.1.p6	PN382	MNHLLLLSFTFCLAAVFCEEEFEPQIEHLQTLSFLLPLDVDEQLDYEAILKSMTREQKNEIKRLLDLLQKKIKDQEEATP*	0.993705	Yes	Yes	Yes	#N/A	#N/A	#N/A	#N/A	EEEFEPQIEHLQTLSFLLPLDVDEQLDYEAILKSMTREQKNEIKRLLDLLQKKIKDQEEATP*	0	-	-	EEEFEPQIEHLQTLSFLLPLDVDEQLDYEAILKSMTREQKNEIKRLLDLLQKKIKDQEEATP*	EEEFEPQIEHLQTLSFLLPLDVDEQLDYEAILKSMTREQKNEIKRLLDLLQKKIKDQEEATP	62	0	-	-	-	7406.84	7388.83	-	Not previously reported in P. nigriventer venom
	44, 45	PN032	PN032	MKVAIVFLSLLVLAFASESIEENREEFPVEESARCGDINAPCESDCDCCGYSVTCDCYWSKDCKCRESLFPAGMALRKAFCQNKI	0.99974	Yes	n/a	n/a	U1-ctenitoxin-Pn1a OS=Phoneutria nigriventer OX=6918 PE=3 SV=1	3e-53	Delta Ctenitoxins	0	SESIEENREEFPVEESARCGDINAPCESDCDCCGYSVTCDCYWSKDCKCRESLFPAGMALRKAFCQNKI	0	-	-	CGDINAPCESDCDCCGYSVTCDCYWSKDCKCRESLFPAGMALRKAFCQNKI	CGDINAPCESDCDCCGYSVTCDCYWSKDCKCRESLFPAGMALRKAFCQNKI	51	10	V	Gamma-ctenitoxin-Pn1a	12	5639.32	-	-	Previously reported in P. nigriventer venom
	45	PN266	PN266	MRSSIFLILLLITLVRPEEANMNYQVEAEDRFPEISEERSFCIPFKPCKSDENCCKKLKCKTTGIVKLCRW	0.999002	Yes	n/a	n/a	U5-ctenitoxin-Pn1a OS=Phoneutria nigriventer OX=6918 PE=1 SV=1	7e-15	Ion channel inhibitory toxin	0	EEANMNYQVEAEDRFPEISEERSFCIPFKPCKSDENCCKKLKCKTTGIVKLCRW	0	-	-	SFCIPFKPCKSDENCCKKLKCKTTGIVKLCRW	SFCIPFKPCKSDENCCKKLKCKTTGIVKLCRW	32	6	I	-	-	3699.84	-	-	Previously reported in P. nigriventer venom
	45	PN023	PN023	MKVAIVFLSLLVLAFASESIEENREEFPVEESARCGDINAPCESDCDCCGYSVTCDCYWSSSCKCRESLFPPGMALRKAFCQNKI	0.999734	Yes	n/a	n/a	U1-ctenitoxin-Pn1a OS=Phoneutria nigriventer OX=6918 PE=3 SV=1	4e-54	Delta Ctenitoxins	0	SESIEENREEFPVEESARCGDINAPCESDCDCCGYSVTCDCYWSSSCKCRESLFPPGMALRKAFCQNKI	0	-	-	CGDINAPCESDCDCCGYSVTCDCYWSSSCKCRESLFPPGMALRKAFCQNKI	CGDINAPCESDCDCCGYSVTCDCYWSSSCKCRESLFPPGMALRKAFCQNKI	51	10	V	Gamma-ctenitoxin-Pn1a	11	5596.28	-	-	Previously reported in P. nigriventer venom

### Sheet: Fractions by scaffold
	Fraction	Scaffolds
		Raw counts										Normalised
		I	II	III	IV	V	VI	VII	VIII	IX	-	I	II	III	IV	V	VI	VII	VIII	IX	-
	17	0	398.417	0	0	110.987	0	0	31.2867	0	39.8633	0	68.6271	0	0	19.1174	0	0	5.38911	0	6.86644
	18	264.363	1662.22	81.0367	0	0	0	0	6474.83	0	12535.7	1.25779	7.9085	0.385556	0	0	0	0	30.8059	0	59.6422
	19	2145.67	1322.82	0	0	0	0	0	1625.69	0	0	42.12	25.9673	0	0	0	0	0	31.9127	0	0
	20	4103.83	16149.5	0	0	0	0	0	1095.76	0	5079.72	15.5279	61.1056	0	0	0	0	0	4.1461	0	19.2204
	21	1433.75	16453.6	0	726.24	0	0	0	108.967	0	567.607	7.43251	85.2953	0	3.76481	0	0	0	0.564881	0	2.94246
	22	628.193	0	0	74.1433	0	0	0	0	0	126.327	75.808	0	0	8.94734	0	0	0	0	0	15.2446
	23	4670.58	1505.28	0	0	0	0	0	0	0	102.497	74.3918	23.9757	0	0	0	0	0	0	0	1.63254
	24	2399.92	1381.2	0	0	0	0	10.7367	0	0	0	63.2914	36.4255	0	0	0	0	0.28315	0	0	0
	25	1819.1	63.0667	0	1337.73	0	0	0	0	0	265.567	52.191	1.80942	0	38.3804	0	0	0	0	0	7.61926
	26	1445.43	396.28	0	2792.83	0	0	0	232.823	0	6537.88	12.6734	3.47454	0	24.4872	0	0	0	2.04137	0	57.3235
	27	1078.43	1283.94	0	1544.09	0	0	0	0	0	22001.2	4.1626	4.95582	0	5.95996	0	0	0	0	0	84.9216
	28	187.393	2174.53	0	120.62	209.62	0	0	0	0	7395.76	1.8576	21.5558	0	1.19569	2.07793	0	0	0	0	73.313
	29	618.183	670.76	0	0	165.33	0	0	0	0	3540.91	12.3756	13.4281	0	0	3.30979	0	0	0	0	70.8865
	30	482.097	138.053	0	0	5887.84	0	0	0	0	174.22	7.21463	2.06598	0	0	88.1122	0	0	0	0	2.60722
	31	215.437	87.1167	0	0	706.373	0	0	0	0	3667.38	4.60699	1.86294	0	0	15.1054	0	0	0	0	78.4247
	32	286.1	552.147	0	0	108.17	0	0	0	0	466.153	20.2539	39.0881	0	0	7.65767	0	0	0	0	33.0004
	33	535.673	4187.68	0	0	61.7	0	0	41.31	0	0	11.0989	86.7668	0	0	1.2784	0	0	0.855924	0	0
	34	135.605	3665.14	0	0	8231.49	79.19	0	0	0	0	1.11964	30.2619	0	0	67.9647	0.653845	0	0	0	0
	35	0	0	0	0	0	0	0	0	0	0	0	1	2	3	4	5	6	7	8	9
	36	40.34	1123.73	0	0	266.973	28.1867	0	0	0	0	2.76448	77.0084	0	0	18.2955	1.93162	0	0	0	0
	37	3423.38	153.58	0	0	0	0	0	0	0	101.493	93.0657	4.17512	0	0	0	0	0	0	0	2.75913
	38	188.827	30.06	0	0	31.1867	0	0	0	0	37.97	65.555	10.4359	0	0	10.8271	0	0	0	0	13.182
	39	0	0	0	0	40.5	0	0	0	0	236.22	0	0	0	0	14.6357	0	0	0	0	85.3643
	40	0	0	0	0	820.453	0	0	0	0	2695.05	0	0	0	0	23.3381	0	0	0	0	76.6619
	41	0	0	0	116.417	10015.6	0	0	0	0	2019.07	0	0	0	0.958078	82.4255	0	0	0	0	16.6164
	42	0	0	0	502.987	2887.66	0	0	0	0	1341.5	0	0	0	10.6292	61.0222	0	0	0	0	28.3486
	43	0	0	0	213.617	1604.07	0	0	0	0	0	0	0	0	11.7521	88.2479	0	0	0	0	0
	44	0	0	0	180.263	2176.76	0	0	0	0	1039.49	0	0	0	5.3073	64.088	0	0	0	0	30.6047
	45	1783.64	0	0	0	968.71	0	0	0	0	3779.8	27.3056	0	0	0	14.8299	0	0	0	0	57.8646

### Sheet: Fractions by peptide
		Most abundant peptide in fraction
	Fraction	PN267		PN007		PN044		PN031		PN259		PN107		PN105		PN107+PN105		PN064		PN319		PN064+PN319		PN028
		Mu-ctenitoxin Pn1a		Omega-ctenitoxin-Pn1a		Omega-ctenitoxin-Pn4a		Delta-ctenitoxin-Pn1a		Delta-ctenitoxin-Pn2c		Kappa-ctenitoxin-Pn1a		Kappa-ctenitoxin-Pn1a		Total Kappa-ctenitoxin-Pn1a		Omega-ctenitoxin-Pn3a		Omega-ctenitoxin-Pn3a		Total Omega-ctenitoxin-Pn3a		Gamma-ctenitoxin-Pn1a		PN060		PN098		PN017		PN361		PN245		PN363		PN364		PN365		PN366		PN367		PN208		PN321		PN292		PN369		PN147		PN123		PN370		PN359		PN350		PN372		PN128		PN046		PN373		PN086		PN052		PN003		PN002		PN069		PN374		PN375		PN376		PN259		PN062		PN004		PN001		PN159		PN077		PN377		PN381		PN382		PN032		PN266		PN023		All others
		Raw counts	Normalised	Raw counts	Normalised	Raw counts	Normalised	Raw counts	Normalised	Raw counts	Normalised	Raw counts	Normalised	Raw counts	Normalised	Raw counts	Normalised	Raw counts	Normalised	Raw counts	Normalised	Raw counts	Normalised	Raw counts	Normalised	Raw counts	Normalised	Raw counts	Normalised	Raw counts	Normalised	Raw counts	Normalised	Raw counts	Normalised	Raw counts	Normalised	Raw counts	Normalised	Raw counts	Normalised	Raw counts	Normalised	Raw counts	Normalised	Raw counts	Normalised	Raw counts	Normalised	Raw counts	Normalised	Raw counts	Normalised	Raw counts	Normalised	Raw counts	Normalised	Raw counts	Normalised	Raw counts	Normalised	Raw counts	Normalised	Raw counts	Normalised	Raw counts	Normalised	Raw counts	Normalised	Raw counts	Normalised	Raw counts	Normalised	Raw counts	Normalised	Raw counts	Normalised	Raw counts	Normalised	Raw counts	Normalised	Raw counts	Normalised	Raw counts	Normalised	Raw counts	Normalised	Raw counts	Normalised	Raw counts	Normalised	Raw counts	Normalised	Raw counts	Normalised	Raw counts	Normalised	Raw counts	Normalised	Raw counts	Normalised	Raw counts	Normalised	Raw counts	Normalised	Raw counts	Normalised	Raw counts	Normalised	Raw counts	Normalised	Raw counts	Normalised
	17	31.2867	5.38911	166.303	28.6457	0	0	0	0	0	0	0	0	0	0	0	0	0	0	0	0	0	0	0	0	110.987	19.1174	144.45	24.8814	87.6633	15.1	39.8633	6.86644	0	0	0	0	0	0	0	0	0	0	0	0	0	0	0	0	0	0	0	0	0	0	0	0	0	0	0	0	0	0	0	0	0	0	0	0	0	0	0	0	0	0	0	0	0	0	0	0	0	0	0	0	0	0	0	0	0	0	0	0	0	0	0	0	0	0	0	0	0	0	0	0	0	0	0	0	0	0	382.963	65.9652
	18	6474.83	30.8059	485.747	2.31108	0	0	0	0	0	0	26.83	0.127652	508.243	2.41812	535.073	2.54577	0	0	0	0	0	0	0	0	0	0	32.7367	0.155754	100.7	0.47911	0	0	460.877	2.19276	219.067	1.04227	106.917	0.508688	81.0367	0.385556	76.75	0.365161	45.2967	0.215512	28.6133	0.136136	18.4733	0.0878924	0	0	0	0	0	0	0	0	0	0	0	0	0	0	0	0	0	0	0	0	0	0	0	0	0	0	0	0	0	0	0	0	0	0	0	0	0	0	0	0	0	0	0	0	0	0	0	0	0	0	0	0	0	0	0	0	0	0	0	0	0	0	1170.47	5.56884
	19	1358.43	26.6663	0	0	0	0	0	0	0	0	695.167	13.6463	385.633	7.57007	1080.8	21.2163	267.26	5.24637	0	0	267.26	5.24637	0	0	0	0	0	0	0	0	0	0	0	0	133.143	2.61363	0	0	0	0	0	0	2012.53	39.5064	0	0	242.023	4.75097	0	0	0	0	0	0	0	0	0	0	0	0	0	0	0	0	0	0	0	0	0	0	0	0	0	0	0	0	0	0	0	0	0	0	0	0	0	0	0	0	0	0	0	0	0	0	0	0	0	0	0	0	0	0	0	0	0	0	0	0	0	0	2387.7	46.871
	20	152.695	0.577761	0	0	0	0	0	0	0	0	181.883	0.688202	15002.7	56.7667	15184.6	57.4549	72.8167	0.275521	870.25	3.29281	943.067	3.56833	0	0	0	0	0	0	0	0	0	0	0	0	224.7	0.85021	0	0	0	0	0	0	3879.13	14.6777	0	0	0	0	656.585	2.48436	177.717	0.672437	130.523	0.493869	726.24	3.76481	0	0	0	0	0	0	0	0	0	0	0	0	0	0	0	0	0	0	0	0	0	0	0	0	0	0	0	0	0	0	0	0	0	0	0	0	0	0	0	0	0	0	0	0	0	0	0	0	0	0	0	0	0	0	5794.89	22.9434
	21	0	0	0	0	0	0	0	0	0	0	0	0	14659.6	75.9949	14659.6	75.9949	0	0	108.967	0.564881	108.967	0.564881	0	0	0	0	0	0	0	0	0	0	0	0	433.28	2.24611	0	0	0	0	0	0	1000.47	5.1864	0	0	0	0	1298.97	6.73381	0	0	495.11	2.56664	74.1433	8.94734	567.607	2.94246	0	0	0	0	0	0	0	0	0	0	0	0	0	0	0	0	0	0	0	0	0	0	0	0	0	0	0	0	0	0	0	0	0	0	0	0	0	0	0	0	0	0	0	0	0	0	0	0	0	0	0	0	3869.57	28.6228
	22	0	0	0	0	0	0	0	0	0	0	0	0	0	0	0	0	0	0	0	0	0	0	0	0	0	0	0	0	0	0	0	0	0	0	0	0	0	0	0	0	0	0	628.193	75.808	0	0	0	0	0	0	0	0	0	0	0	0	126.327	15.2446	0	0	0	0	0	0	0	0	0	0	0	0	0	0	0	0	0	0	0	0	0	0	0	0	0	0	0	0	0	0	0	0	0	0	0	0	0	0	0	0	0	0	0	0	0	0	0	0	0	0	0	0	754.52	91.0527
	23	0	0	0	0	0	0	0	0	0	0	0	0	268.033	4.26916	268.033	4.26916	0	0	0	0	0	0	0	0	0	0	0	0	0	0	0	0	0	0	53.1067	0.845869	65.65	1.04566	0	0	0	0	4349.51	69.2778	0	0	0	0	0	0	0	0	1237.25	19.7065	0	0	36.8467	0.586884	267.967	4.2681	0	0	0	0	0	0	0	0	0	0	0	0	0	0	0	0	0	0	0	0	0	0	0	0	0	0	0	0	0	0	0	0	0	0	0	0	0	0	0	0	0	0	0	0	0	0	0	0	0	0	6010.32	95.7308
	24	0	0	0	0	10.7367	0.28315	0	0	0	0	0	0	74.2367	1.95779	74.2367	1.95779	0	0	0	0	0	0	0	0	0	0	0	0	0	0	0	0	0	0	0	0	0	0	0	0	0	0	2242.64	59.1435	0	0	0	0	0	0	0	0	1306.97	34.4677	0	0	0	0	157.28	4.14783	0	0	0	0	0	0	0	0	0	0	0	0	0	0	0	0	0	0	0	0	0	0	0	0	0	0	0	0	0	0	0	0	0	0	0	0	0	0	0	0	0	0	0	0	0	0	0	0	0	0	3706.89	97.7591
	25	0	0	0	0	0	0	0	0	0	0	0	0	29.4833	0.845894	29.4833	0.845894	0	0	0	0	0	0	0	0	0	0	0	0	0	0	0	0	0	0	0	0	0	0	0	0	0	0	1423.92	40.8531	0	0	0	0	0	0	0	0	33.5833	0.963526	0	0	0	0	395.177	11.3379	1337.73	38.3804	83.3833	2.39232	0	0	0	0	0	0	0	0	0	0	0	0	0	0	0	0	0	0	0	0	0	0	0	0	0	0	0	0	0	0	0	0	0	0	0	0	0	0	0	0	0	0	0	0	0	0	3273.8	93.9272
	26	0	0	0	0	0	0	0	0	0	0	0	0	396.28	3.47454	396.28	3.47454	0	0	0	0	0	0	0	0	0	0	0	0	0	0	0	0	0	0	0	0	0	0	0	0	0	0	1196.19	10.4881	0	0	0	0	0	0	0	0	0	0	0	0	0	0	199.547	1.74961	2792.83	24.4872	6537.88	57.3235	232.823	2.04137	49.69	0.435677	0	0	0	0	0	0	0	0	0	0	0	0	0	0	0	0	0	0	0	0	0	0	0	0	0	0	0	0	0	0	0	0	0	0	0	0	0	0	0	0	0	0	11009	96.5255
	27	0	0	0	0	0	0	0	0	0	0	0	0	326.43	1.25997	326.43	1.25997	0	0	0	0	0	0	0	0	0	0	0	0	0	0	0	0	0	0	0	0	0	0	0	0	0	0	937.34	3.618	0	0	957.507	3.69584	0	0	0	0	0	0	0	0	0	0	86.8767	0.335332	1544.09	5.95996	21366.6	82.4722	0	0	0	0	580.25	2.23968	54.2167	0.209269	0	0	0	0	0	0	0	0	0	0	0	0	0	0	0	0	0	0	0	0	0	0	0	0	0	0	0	0	0	0	0	0	0	0	0	0	0	0	25526.9	98.5302
	28	0	0	0	0	0	0	209.62	2.07793	0	0	0	0	34.4667	0.341663	34.4667	0.341663	0	0	0	0	0	0	0	0	0	0	0	0	0	0	0	0	0	0	0	0	0	0	0	0	135.263	1.34084	187.393	1.8576	0	0	1963.87	19.4675	0	0	176.197	1.74661	0	0	0	0	0	0	0	0	120.62	1.19569	2342.11	23.217	0	0	0	0	4835.59	47.9345	0	0	0	0	0	0	0	0	0	0	0	0	0	0	0	0	0	0	0	0	0	0	0	0	0	0	0	0	0	0	0	0	0	0	0	0	0	0	0	0	9761.05	96.7597
	29	0	0	0	0	0	0	64.6633	1.29451	0	0	0	0	0	0	0	0	0	0	0	0	0	0	0	0	100.667	2.01527	0	0	0	0	0	0	0	0	0	0	0	0	0	0	166.357	3.33034	72.0433	1.44226	0	0	670.76	13.4281	0	0	0	0	0	0	0	0	0	0	114.283	2.28787	0	0	146.613	2.93509	0	0	0	0	3166.99	63.4008	149.73	2.99749	155.133	3.10566	126.993	2.54231	0	0	0	0	0	0	0	0	0	0	0	0	0	0	0	0	0	0	0	0	0	0	0	0	0	0	0	0	0	0	0	0	0	0	4869.57	97.4852
	30	0	0	0	0	0	0	0	0	0	0	0	0	0	0	0	0	0	0	0	0	0	0	0	0	5887.84	88.1122	0	0	0	0	0	0	0	0	0	0	0	0	0	0	30.9833	0.463669	64.0833	0.959014	0	0	95.1233	1.42353	0	0	0	0	0	0	0	0	0	0	188.127	2.81534	0	0	0	0	0	0	72.1433	1.07963	0	0	0	0	0	0	0	0	157.743	2.36065	42.93	0.642452	66.4233	0.994032	76.8133	1.14952	0	0	0	0	0	0	0	0	0	0	0	0	0	0	0	0	0	0	0	0	0	0	0	0	0	0	6682.21	100
	31	0	0	0	0	0	0	0	0	0	0	0	0	0	0	0	0	0	0	0	0	0	0	0	0	706.373	15.1054	0	0	0	0	0	0	0	0	0	0	0	0	0	0	0	0	0	0	0	0	0	0	0	0	0	0	0	0	0	0	0	0	161.23	3.44781	0	0	0	0	0	0	0	0	0	0	0	0	0	0	54.2067	1.15918	0	0	87.1167	1.86294	0	0	47.6033	1.01797	340.933	7.29066	0	0	0	0	0	0	0	0	0	0	0	0	0	0	0	0	0	0	0	0	0	0	0	0	1397.46	29.8839
	32	0	0	0	0	0	0	0	0	0	0	0	0	0	0	0	0	0	0	0	0	0	0	0	0	66.81	4.72968	0	0	0	0	0	0	0	0	0	0	0	0	0	0	0	0	28.1933	1.99589	0	0	0	0	228.55	16.1797	0	0	0	0	0	0	0	0	0	0	0	0	0	0	0	0	0	0	0	0	0	0	0	0	257.907	18.258	0	0	323.597	22.9084	0	0	0	0	466.153	33.0004	41.36	2.928	0	0	0	0	0	0	0	0	0	0	0	0	0	0	0	0	0	0	0	0	0	0	1412.57	100
	33	0	0	0	0	0	0	0	0	0	0	0	0	0	0	0	0	0	0	0	0	0	0	61.7	1.2784	0	0	0	0	0	0	0	0	0	0	0	0	0	0	0	0	0	0	0	0	0	0	0	0	3629.88	75.2095	0	0	0	0	0	0	0	0	0	0	0	0	0	0	0	0	0	0	0	0	0	0	0	0	424.127	8.78771	0	0	557.797	11.5573	0	0	0	0	0	0	0	0	111.547	2.31119	41.31	0.855924	0	0	0	0	0	0	0	0	0	0	0	0	0	0	0	0	0	0	4764.66	98.7216
	34	0	0	0	0	0	0	0	0	0	0	0	0	0	0	0	0	0	0	0	0	0	0	8009.01	66.1277	0	0	0	0	0	0	0	0	0	0	0	0	0	0	0	0	0	0	1.34481	0.0111037	0	0	0	0	3596.13	29.6921	0	0	0	0	0	0	0	0	0	0	0	0	0	0	0	0	0	0	0	0	0	0	0	0	117.183	0.967543	0	0	69.01	0.569792	0	0	0	0	0	0	0	0	17.0767	0.140996	0	0	79.19	0.653845	222.48	1.83694	0	0	0	0	0	0	0	0	0	0	0	0	0	0	4102.42	33.8723
	35	0	0	0	0	0	0	0	0	0	0	0	0	0	0	0	0	0	0	0	0	0	0	0	0	0	0	0	0	0	0	0	0	0	0	0	0	0	0	0	0	0	0	0	0	0	0	0	0	0	0	0	0	0	0	0	0	0	0	0	0	0	0	0	0	0	0	0	0	0	0	0	0	0	0	0	0	0	0	0	0	0	0	0	0	0	0	0	0	0	0	0	0	0	0	0	0	0	0	0	0	0	0	0	0	0	0	0	0	0	0	0	0
	36	0	0	0	0	0	0	0	0	0	0	0	0	0	0	0	0	0	0	0	0	0	0	259.25	17.7663	0	0	0	0	0	0	0	0	108.483	7.4343	0	0	0	0	0	0	0	0	0	0	0	0	0	0	1015.24	69.5741	0	0	0	0	0	0	0	0	0	0	0	0	0	0	0	0	0	0	0	0	0	0	0	0	52.3833	1.42406	0	0	0	0	0	0	0	0	0	0	0	0	40.34	2.76448	0	0	28.1867	1.93162	7.72333	0.529276	0	0	0	0	0	0	0	0	0	0	0	0	0	0	1252.36	83.6578
	37	0	0	0	0	0	0	0	0	0	0	0	0	0	0	0	0	0	0	0	0	0	0	0	0	0	0	0	0	0	0	0	0	0	0	0	0	0	0	0	0	0	0	0	0	0	0	0	0	153.58	4.17512	0	0	0	0	0	0	0	0	0	0	0	0	0	0	0	0	0	0	0	0	0	0	0	0	0	0	0	0	0	0	0	0	0	0	0	0	0	0	3371	91.6417	0	0	0	0	0	0	0	0	0	0	0	0	0	0	0	0	0	0	0	0	3524.58	95.8168
	38	0	0	0	0	0	0	31.1867	10.8271	0	0	0	0	0	0	0	0	0	0	0	0	0	0	0	0	0	0	0	0	0	0	0	0	0	0	0	0	0	0	0	0	0	0	0	0	0	0	0	0	30.06	10.4359	0	0	0	0	0	0	0	0	0	0	0	0	0	0	0	0	0	0	0	0	0	0	0	0	0	0	0	0	0	0	0	0	0	0	0	0	0	0	188.827	65.555	0	0	0	0	0	0	0	0	0	0	0	0	0	0	0	0	0	0	0	0	218.887	75.9909
	39	0	0	0	0	0	0	40.5	14.6357	0	0	0	0	0	0	0	0	0	0	0	0	0	0	0	0	0	0	0	0	0	0	0	0	0	0	0	0	0	0	0	0	0	0	0	0	0	0	0	0	0	0	0	0	0	0	0	0	0	0	0	0	0	0	0	0	0	0	0	0	0	0	0	0	0	0	0	0	0	0	0	0	0	0	0	0	0	0	0	0	0	0	0	0	0	0	0	0	0	0	101.987	36.8555	0	0	0	0	0	0	0	0	0	0	101.987	36.8555
	40	0	0	0	0	0	0	0	0	820.453	23.3381	0	0	0	0	0	0	0	0	0	0	0	0	0	0	0	0	0	0	0	0	0	0	0	0	0	0	0	0	0	0	0	0	0	0	0	0	0	0	0	0	0	0	0	0	0	0	0	0	0	0	0	0	0	0	0	0	0	0	0	0	0	0	0	0	0	0	0	0	0	0	0	0	0	0	0	0	0	0	0	0	0	0	0	0	0	0	820	23.3	2208.64	62.8257	0	0	0	0	0	0	0	0	0	0	3028.64	86.1257
	41	0	0	0	0	0	0	119.7	0.985099	9895.88	81.4404	0	0	0	0	0	0	0	0	0	0	0	0	0	0	0	0	0	0	0	0	0	0	0	0	0	0	0	0	0	0	0	0	0	0	0	0	0	0	0	0	0	0	0	0	0	0	0	0	0	0	0	0	0	0	0	0	0	0	0	0	0	0	0	0	0	0	0	0	0	0	0	0	0	0	0	0	0	0	0	0	0	0	0	0	0	0	9895.88	81.4404	1420.32	11.6889	116.417	0.958078	0	0	0	0	0	0	0	0	11432.6	94.0874
	42	0	0	0	0	0	0	1254.41	26.5084	1633.24	34.5138	0	0	0	0	0	0	0	0	0	0	0	0	0	0	0	0	0	0	0	0	0	0	0	0	0	0	0	0	0	0	0	0	0	0	0	0	0	0	0	0	0	0	0	0	0	0	0	0	0	0	0	0	0	0	0	0	0	0	0	0	0	0	0	0	0	0	0	0	0	0	0	0	0	0	0	0	0	0	0	0	0	0	0	0	0	0	1633.24	34.5138	429.917	9.08504	502.987	10.6292	282.36	5.96686	0	0	0	0	0	0	2848.51	60.1949
	43	0	0	0	0	0	0	1604.07	88.2479	0	0	0	0	0	0	0	0	0	0	0	0	0	0	0	0	0	0	0	0	0	0	0	0	0	0	0	0	0	0	0	0	0	0	0	0	0	0	0	0	0	0	0	0	0	0	0	0	0	0	0	0	0	0	0	0	0	0	0	0	0	0	0	0	0	0	0	0	0	0	0	0	0	0	0	0	0	0	0	0	0	0	0	0	0	0	0	0	0	0	0	0	0	0	0	0	0	0	0	0	0	0	0	0
	44	0	0	0	0	0	0	414.377	12.2	1719.23	50.6173	0	0	0	0	0	0	0	0	0	0	0	0	0	0	0	0	0	0	0	0	0	0	0	0	0	0	0	0	0	0	0	0	0	0	0	0	0	0	0	0	0	0	0	0	0	0	0	0	0	0	0	0	0	0	0	0	0	0	0	0	0	0	0	0	0	0	0	0	0	0	0	0	0	0	0	0	0	0	0	0	0	0	0	0	0	0	1719.23	50.6173	798.86	23.52	180.263	5.3073	240.633	7.08471	43.1567	1.27062	0	0	0	0	2982.14	87.8
	45	0	0	0	0	0	0	51.2567	0.784683	300.48	4.60002	0	0	0	0	0	0	0	0	0	0	0	0	0	0	0	0	0	0	0	0	0	0	0	0	0	0	0	0	0	0	0	0	0	0	0	0	0	0	0	0	0	0	0	0	0	0	0	0	0	0	0	0	0	0	0	0	0	0	0	0	0	0	0	0	0	0	0	0	0	0	0	0	0	0	0	0	0	0	0	0	0	0	0	0	0	0	300.48	4.60002	3721.29	56.9688	0	0	58.51	0.895723	578.29	8.85298	1783.64	27.3056	38.6833	0.592199	6480.89	99.2153
